# Early to Middle Pleistocene transition shapes the evolution of human-specific mutations associated with height and basal metabolic rate

**DOI:** 10.1101/2024.06.23.600148

**Authors:** Yufeng Zhang, Jie Wang, Chuanyou Yi, Yue Su, Zi Yin, Shuxian Zhang, Ke Wang, He Huang, Jin Li, Shaohua Fan

## Abstract

Understanding the genetic basis of modern-human-specific traits is essential for elucidating the formation of anatomically modern humans (AMHs). Here, we studied the genetic underpinnings of height and basal metabolic rate (BMR), which have undergone extensive modifications in AMHs compared to other *Homo* species and apes. The results revealed a significant genetic correlation between the two traits. The evolution of the variants associated with height and BMR was heavily influenced by environmental factors, marked by two bursts during the Early to Middle Pleistocene transition and one afterward, accounting for 37.4% of the inferred causal variants for height and BMR. We identified an AMH-specific mutation, rs34590044-A, which emerged around 981,916 years ago, coinciding with the first burst of variants associated with increased height and BMR. rs34590044-A upregulates the expression of *ACSF3* via increasing its enhancer activity, leading to increased mitochondrial function, body length, and BMR exclusively in mice fed essential amino acids, specifically threonine-enriched diets, which are characteristic of meat-based diets. Therefore, the emergence of rs34590044-A may contribute to the shift from an herbivorous to a carnivorous diet in AMHs. Our results underscore the complex interplay between genetics and environment in shaping the crucial phenotypes and physiological traits of AMHs.

## Supplemental Tables for "Early to Middle Pleistocene transition shapes the evolution of human-specific mutations associated with height and basal metabolic rate" (part 1 of 3)

### Sheet: README
Supplementary Table 1: Loci with significant local genetic correlation between height and BMR.
Supplementary Table 2: Loci not used to perform fine-mapping due to complex LD
Supplementary Table 3: Candidate causal SNPs of height by SuSiE
Supplementary Table 4: Candidate causal SNPs of BMR by SuSiE
Supplementary Table 5: Shared fm-SNPs of height and BMR with AMH-specific allele and high prob annotation
Supplementary Table 6: Allele ages of 3307 SNPs in 26 populations in the 1KGP estimated by Relate
Supplementary Table 7: Statistics of allele ages of 3307 SNPs in 26 populations stratified by the direction of effects of AMH-specific alleles on height and BMR
Supplementary Table 8: SNPs and the potential genes that may be affected through gene-based annotation and eQTLs and GeneHancer
Supplementary Table 9: Phenotypes of 389 candidate genes when knocked out in mice based on MGI database and the classification
Supplementary Table 10: The sgRNA sequence used in this study
Supplementary Table 11: gRNA-0044 metabolomics
Supplementary Table 12: Hepatocyte Acsf3 OE metabolomics
Supplementary Table 13: Hepatocyte-KO metabolomics
Supplementary Table 14: Serum-KO metabolomics
Supplementary Table 15: Urine-KO metabolomics
Supplementary Table 16: Liver-KO metabolomics
Supplementary Table 17: Serum-KO-KetoDiet metabolomics
Supplementary Table 18: Serum-KO-KetoDiet_Thr metabolomics
Supplementary Table 19: The metabolomics of serum-KO-mice with low threonine diet
Supplementary Table 20: Hepatocytes-wild type and KO metabolomics
Supplementary Table 21: Allele ages of rs34590044-A in 26 populations in the 1KGP
Supplementary Table 22: Number of ancient individuals analyzed per millennium in Europe
Supplementary Table 23: Number of ancient individuals selected as ancestral populations in Europe
Supplementary Table 24: Reagents used in this study
Supplementary Table 25: The specific ingredients and caloric value of control and low threonine diet
Supplementary Table 26: RT-PCR primers used in this study
Supplementary Table 27: Antibodies used in this study
Supplementary Table 28: The parameters used for metabolic flux assay

### Sheet: ST1
Supplementary Table 1: Loci with significant local genetic correlation between height and BMR. The rho column represents local genetic correlation and the r2 column represents squared rho. The p column represents pvalues of bivar test at this locus.
locus	chr	start	stop	n.snps	n.pcs	phen1	phen2	rho	rho.lower	rho.upper	r2	r2.lower	r2.upper	p	bivar_pthreshold
12	1	9475967	10753427	1792	195	HT	BMR	0.465159	0.31558	0.58482	0.216373	0.09959	0.34202	1.82176e-06	3.33556e-05
13	1	10753428	11709173	1935	223	HT	BMR	0.409256	0.26563	0.52486	0.16749	0.07056	0.27547	1.49588e-05	3.33556e-05
21	1	19238925	20556202	3234	252	HT	BMR	0.440332	0.30863	0.54869	0.193892	0.09525	0.30106	1.11818e-06	3.33556e-05
22	1	20556203	21416121	1770	157	HT	BMR	0.660413	0.54222	0.76175	0.436145	0.294	0.58026	6.14425e-10	3.33556e-05
23	1	21416122	22145629	1748	176	HT	BMR	0.658504	0.55145	0.74841	0.433628	0.3041	0.56012	1.0243e-12	3.33556e-05
24	1	22145630	22740287	1619	172	HT	BMR	0.774322	0.7059	0.83385	0.599575	0.4983	0.69531	9.51832e-29	3.33556e-05
25	1	22740288	23907045	1822	204	HT	BMR	0.655116	0.56882	0.72593	0.429177	0.32355	0.52697	3.00871e-20	3.33556e-05
26	1	23907046	25885138	3220	285	HT	BMR	0.448216	0.289	0.57832	0.200897	0.08352	0.33446	2.50378e-05	3.33556e-05
27	1	25885139	27992665	2742	230	HT	BMR	0.603492	0.51654	0.67887	0.364202	0.26682	0.46087	2.07017e-18	3.33556e-05
31	1	31639218	33066846	1921	167	HT	BMR	0.702455	0.63463	0.76007	0.493443	0.40275	0.5777	4.35123e-24	3.33556e-05
32	1	33066847	34371022	1995	202	HT	BMR	0.579626	0.45402	0.67875	0.335966	0.20613	0.4607	1.09648e-07	3.33556e-05
34	1	35201627	36855139	1507	177	HT	BMR	0.485218	0.31973	0.60718	0.235437	0.10223	0.36867	2.84046e-05	3.33556e-05
35	1	36855140	38474036	3111	265	HT	BMR	0.555172	0.44877	0.64331	0.308216	0.2014	0.41385	1.05462e-11	3.33556e-05
37	1	40200951	41093875	1728	160	HT	BMR	0.525079	0.39168	0.62485	0.275708	0.15341	0.39044	6.75244e-08	3.33556e-05
38	1	41093876	41977966	2039	189	HT	BMR	0.857528	0.81839	0.89293	0.735354	0.66977	0.79733	5.93055e-70	3.33556e-05
39	1	41977967	43512669	2689	187	HT	BMR	0.522602	0.38318	0.63786	0.273112	0.14683	0.40687	1.25978e-06	3.33556e-05
44	1	49185415	51777577	2479	140	HT	BMR	0.541256	0.43452	0.6261	0.292958	0.18881	0.392	5.0443e-12	3.33556e-05
45	1	51777578	53114186	1641	104	HT	BMR	0.615085	0.48207	0.72114	0.378329	0.23239	0.52004	9.87265e-08	3.33556e-05
46	1	53114187	54771293	3373	260	HT	BMR	0.423346	0.27008	0.54659	0.179222	0.07294	0.29876	2.33709e-05	3.33556e-05
47	1	54771294	55727134	2387	248	HT	BMR	0.580951	0.45171	0.68723	0.337505	0.20404	0.47229	8.87833e-08	3.33556e-05
48	1	55727135	56799636	2613	173	HT	BMR	0.610659	0.46527	0.7229	0.372904	0.21648	0.52258	5.1776e-06	3.33556e-05
53	1	61377616	62778733	2969	286	HT	BMR	0.52547	0.42103	0.61034	0.276119	0.17727	0.37252	1.20647e-11	3.33556e-05
66	1	76977916	77895394	2095	160	HT	BMR	0.591748	0.4426	0.70002	0.350165	0.1959	0.49003	1.12982e-06	3.33556e-05
67	1	77895395	79065286	2094	137	HT	BMR	0.860255	0.81864	0.89708	0.740038	0.67017	0.80475	1.05848e-52	3.33556e-05
73	1	84728348	86017267	2958	235	HT	BMR	0.464	0.29538	0.58814	0.215296	0.08725	0.34591	2.76628e-05	3.33556e-05
74	1	86017268	86761554	1855	115	HT	BMR	0.705029	0.58337	0.80153	0.497066	0.34032	0.64245	1.57262e-08	3.33556e-05
75	1	86761555	87667572	1787	122	HT	BMR	0.579955	0.41976	0.69524	0.336348	0.1762	0.48336	5.14989e-06	3.33556e-05
90	1	103148413	103784541	1834	54	HT	BMR	0.676354	0.4844	0.84232	0.457455	0.23464	0.70951	1.60996e-05	3.33556e-05
104	1	118118668	119408888	2338	144	HT	BMR	0.690842	0.5588	0.81663	0.477263	0.31226	0.66689	8.74126e-10	3.33556e-05
105	1	119408889	120345066	1776	165	HT	BMR	0.56544	0.44779	0.66401	0.319723	0.20052	0.44091	3.29436e-10	3.33556e-05
107	1	145803849	147083835	1499	94	HT	BMR	0.686769	0.53377	0.80068	0.471652	0.28491	0.64109	1.68993e-06	3.33556e-05
109	1	149716038	151146407	1750	115	HT	BMR	0.606032	0.52288	0.68054	0.367274	0.27341	0.46313	3.66394e-23	3.33556e-05
113	1	154685546	156813845	2546	269	HT	BMR	0.465083	0.39031	0.53204	0.216302	0.15235	0.28307	7.99986e-22	3.33556e-05
129	1	171044256	172465153	3055	177	HT	BMR	0.763141	0.70627	0.8156	0.582384	0.49882	0.6652	3.68063e-47	3.33556e-05
132	1	175385221	176449096	1848	162	HT	BMR	0.713258	0.62678	0.7834	0.508737	0.39286	0.61372	3.59499e-18	3.33556e-05
133	1	176449097	177746472	2142	164	HT	BMR	0.877331	0.8488	0.90337	0.769709	0.72046	0.81608	3.30211e-147	3.33556e-05
134	1	177746473	178915113	2108	147	HT	BMR	0.440723	0.31324	0.5466	0.194237	0.09812	0.29877	3.35676e-07	3.33556e-05
136	1	180221609	181324205	2182	178	HT	BMR	0.591716	0.432	0.71428	0.350128	0.18663	0.51019	4.25721e-06	3.33556e-05
138	1	182420541	183920616	3006	200	HT	BMR	0.491663	0.34204	0.6099	0.241733	0.11699	0.37198	1.12155e-05	3.33556e-05
139	1	183920617	184953089	1781	150	HT	BMR	0.860777	0.79566	0.92509	0.740937	0.63308	0.8558	1.71401e-32	3.33556e-05
155	1	201067953	202583884	3079	304	HT	BMR	0.49894	0.40572	0.57773	0.248941	0.16461	0.33377	3.71037e-14	3.33556e-05
162	1	211082893	212347582	3129	184	HT	BMR	0.602711	0.48174	0.69902	0.36326	0.23207	0.48862	9.25049e-09	3.33556e-05
164	1	213958293	214783872	1782	189	HT	BMR	0.800775	0.74071	0.85127	0.641241	0.54865	0.72466	1.53876e-32	3.33556e-05
165	1	214783873	215825791	1715	125	HT	BMR	0.673865	0.52138	0.78461	0.454094	0.27184	0.61561	3.67911e-06	3.33556e-05
168	1	217352166	218563960	3026	200	HT	BMR	0.737894	0.65739	0.80887	0.544488	0.43216	0.65427	7.7999e-21	3.33556e-05
169	1	218563961	220073132	3415	188	HT	BMR	0.826966	0.7849	0.86628	0.683873	0.61607	0.75044	5.58202e-81	3.33556e-05
176	1	226534712	228045554	3486	180	HT	BMR	0.671966	0.58021	0.75025	0.451538	0.33664	0.56287	4.53562e-17	3.33556e-05
177	1	228045555	229075156	1641	153	HT	BMR	0.513635	0.37667	0.62475	0.263821	0.14188	0.39031	7.94972e-07	3.33556e-05
201	2	10181	789195	1770	175	HT	BMR	0.344914	0.23579	0.44089	0.118966	0.0556	0.19439	1.34868e-07	3.33556e-05
224	2	20064518	21084898	2313	245	HT	BMR	0.609551	0.48386	0.72551	0.371552	0.23412	0.52637	3.25531e-09	3.33556e-05
227	2	23538528	24669224	2460	168	HT	BMR	0.749173	0.68514	0.8058	0.56126	0.46941	0.64931	7.24031e-38	3.33556e-05
228	2	24669225	25895394	1914	163	HT	BMR	0.449632	0.36917	0.52199	0.202169	0.13628	0.27247	7.08854e-19	3.33556e-05
230	2	26894103	28819510	2728	212	HT	BMR	0.642908	0.57001	0.70529	0.41333	0.32491	0.49743	4.89244e-31	3.33556e-05
235	2	33123605	33735318	1657	201	HT	BMR	0.632439	0.5336	0.72224	0.39998	0.28473	0.52163	2.6739e-16	3.33556e-05
240	2	36120744	36867389	1937	186	HT	BMR	0.618399	0.5192	0.70199	0.382417	0.26956	0.49279	4.6957e-14	3.33556e-05
242	2	37603361	38887393	3216	252	HT	BMR	0.524544	0.42009	0.61572	0.275147	0.17648	0.37911	2.90118e-12	3.33556e-05
247	2	42307419	43295776	2130	208	HT	BMR	0.679258	0.54629	0.78072	0.461392	0.29844	0.60952	1.19691e-07	3.33556e-05
249	2	44104111	45189468	2176	208	HT	BMR	0.535143	0.37845	0.67476	0.286378	0.14323	0.4553	5.78932e-06	3.33556e-05
251	2	45850048	46499326	1812	276	HT	BMR	0.410863	0.27157	0.52244	0.168808	0.07375	0.27295	3.06587e-06	3.33556e-05
252	2	46499327	47320114	2135	230	HT	BMR	0.532037	0.4283	0.62027	0.283063	0.18344	0.38473	1.87454e-11	3.33556e-05
261	2	53852121	54688234	1760	136	HT	BMR	0.599599	0.44866	0.71699	0.359519	0.2013	0.51407	1.3454e-06	3.33556e-05
262	2	54688235	55663336	2193	167	HT	BMR	0.511337	0.36001	0.64059	0.261465	0.1296	0.41036	2.04701e-06	3.33556e-05
263	2	55663337	56394698	1795	134	HT	BMR	0.884731	0.838	0.92887	0.782748	0.70225	0.8628	4.83401e-69	3.33556e-05
275	2	68877775	70756283	3304	243	HT	BMR	0.501288	0.38338	0.60175	0.25129	0.14698	0.36211	8.8432e-09	3.33556e-05
277	2	71385814	72160302	1792	197	HT	BMR	0.775557	0.71115	0.83346	0.601488	0.50574	0.69466	1.16261e-36	3.33556e-05
279	2	73544291	75148103	2127	200	HT	BMR	0.509521	0.3521	0.62956	0.259612	0.12398	0.39634	4.81603e-06	3.33556e-05
290	2	84395900	85992794	3125	221	HT	BMR	0.610837	0.46615	0.72052	0.373121	0.2173	0.51916	5.06873e-07	3.33556e-05
294	2	91860962	97339301	1151	113	HT	BMR	0.590687	0.43204	0.70685	0.348911	0.18666	0.49963	6.89164e-06	3.33556e-05
305	2	110097869	112644828	2471	233	HT	BMR	0.556545	0.42939	0.65421	0.309743	0.18438	0.42799	4.95621e-08	3.33556e-05
313	2	121073753	122026817	2117	263	HT	BMR	0.661721	0.58157	0.73239	0.437875	0.33822	0.53639	6.64688e-23	3.33556e-05
353	2	169224446	170155561	1870	208	HT	BMR	0.605116	0.49799	0.69245	0.366165	0.24799	0.47948	5.38635e-12	3.33556e-05
356	2	171566483	172501315	1827	133	HT	BMR	0.741413	0.6692	0.80115	0.549693	0.44783	0.64185	1.16647e-25	3.33556e-05
357	2	172501316	173287857	1632	150	HT	BMR	0.615055	0.48375	0.71228	0.378293	0.23402	0.50734	4.52724e-08	3.33556e-05
359	2	174118390	174927563	1762	229	HT	BMR	0.51186	0.36841	0.62442	0.262001	0.13573	0.3899	1.57406e-06	3.33556e-05
362	2	178149982	179224870	2512	112	HT	BMR	0.653821	0.5218	0.76109	0.427482	0.27228	0.57927	1.09557e-07	3.33556e-05
367	2	183352291	184148655	1855	125	HT	BMR	0.583625	0.41667	0.71095	0.340618	0.17362	0.50545	1.91275e-05	3.33556e-05
379	2	199654970	201324132	2293	170	HT	BMR	0.582314	0.45977	0.67933	0.33909	0.21139	0.4615	2.12072e-09	3.33556e-05
393	2	215899571	217566011	3370	302	HT	BMR	0.588722	0.49049	0.67347	0.346594	0.24058	0.45356	1.87913e-13	3.33556e-05
394	2	217566012	218396258	1962	193	HT	BMR	0.823102	0.78346	0.85869	0.677497	0.61381	0.73735	4.20742e-90	3.33556e-05
395	2	218396259	219678783	2126	198	HT	BMR	0.634233	0.55815	0.70166	0.402251	0.31153	0.49233	8.18983e-25	3.33556e-05
396	2	219678784	220771552	1718	203	HT	BMR	0.491082	0.38076	0.58732	0.241161	0.14498	0.34494	1.03146e-10	3.33556e-05
400	2	223353966	224123079	1952	132	HT	BMR	0.670401	0.55742	0.76046	0.449437	0.31072	0.5783	1.60555e-09	3.33556e-05
402	2	224938732	226242842	2920	164	HT	BMR	0.708179	0.61953	0.78541	0.501518	0.38382	0.61686	7.43047e-18	3.33556e-05
403	2	226242843	227557841	2247	165	HT	BMR	0.701959	0.6274	0.76337	0.492746	0.39363	0.58273	9.66809e-22	3.33556e-05
408	2	231847387	233352722	2685	236	HT	BMR	0.90794	0.87099	0.94489	0.824355	0.75863	0.89282	1.02478e-111	3.33556e-05
409	2	233352723	234115092	1769	195	HT	BMR	0.773356	0.69515	0.84483	0.59808	0.48323	0.71373	1.19244e-23	3.33556e-05
415	2	238185483	238814630	1762	184	HT	BMR	0.636679	0.50556	0.74056	0.40536	0.25559	0.54842	4.67637e-08	3.33556e-05
419	2	241113280	241910366	2409	219	HT	BMR	0.540567	0.412	0.63994	0.292213	0.16975	0.40952	3.78248e-08	3.33556e-05
420	2	241910367	243188366	2633	199	HT	BMR	0.508399	0.38079	0.61296	0.25847	0.145	0.37572	3.64753e-08	3.33556e-05
432	3	9970732	11226367	3068	298	HT	BMR	0.579367	0.49509	0.65048	0.335666	0.24512	0.42312	1.53397e-21	3.33556e-05
435	3	12859210	14312007	3457	300	HT	BMR	0.511616	0.4085	0.60214	0.261751	0.16688	0.36257	4.55483e-11	3.33556e-05
436	3	14312008	15150876	1981	236	HT	BMR	0.637048	0.54955	0.71041	0.40583	0.302	0.50469	1.11717e-16	3.33556e-05
445	3	24270190	25516193	3400	280	HT	BMR	0.495187	0.3784	0.59051	0.24521	0.14319	0.3487	1.05375e-08	3.33556e-05
449	3	28649811	29877022	3452	276	HT	BMR	0.395499	0.25935	0.50672	0.156419	0.06726	0.25677	4.30872e-06	3.33556e-05
453	3	33020869	33991869	1815	137	HT	BMR	0.774612	0.66698	0.87109	0.600024	0.44486	0.75879	3.71691e-11	3.33556e-05
457	3	36840137	38729767	3093	240	HT	BMR	0.394494	0.27084	0.50189	0.155625	0.07336	0.25189	2.57955e-06	3.33556e-05
460	3	40897628	42301657	2785	177	HT	BMR	0.508116	0.34073	0.62996	0.258182	0.11609	0.39685	2.79582e-05	3.33556e-05
463	3	45844192	47588461	2952	166	HT	BMR	0.462013	0.33836	0.56552	0.213456	0.11449	0.31981	1.67914e-08	3.33556e-05
464	3	47588462	50387742	2348	124	HT	BMR	0.32109	0.21791	0.41139	0.103099	0.04749	0.16924	5.75282e-07	3.33556e-05
466	3	51953969	54074844	3103	233	HT	BMR	0.351882	0.26431	0.43103	0.123821	0.06986	0.18579	9.56809e-11	3.33556e-05
468	3	54892587	55616625	1757	214	HT	BMR	0.581458	0.45952	0.67742	0.338093	0.21116	0.4589	1.21482e-08	3.33556e-05
469	3	55616626	56954878	3045	194	HT	BMR	0.637102	0.5457	0.71336	0.405899	0.29779	0.50888	3.71049e-16	3.33556e-05
470	3	56954879	58557718	3268	174	HT	BMR	0.60973	0.49367	0.70797	0.371771	0.24371	0.50122	3.90559e-09	3.33556e-05
474	3	61277588	62609818	2683	301	HT	BMR	0.331282	0.21883	0.42793	0.109748	0.04789	0.18312	1.10285e-06	3.33556e-05
484	3	72334705	73606612	2432	270	HT	BMR	0.594502	0.50229	0.67689	0.353432	0.25229	0.45818	7.84531e-16	3.33556e-05
505	3	98212869	99045104	1990	116	HT	BMR	0.689257	0.55668	0.79182	0.475075	0.30989	0.62698	2.46436e-07	3.33556e-05
518	3	112408514	113657665	2852	192	HT	BMR	0.568645	0.44527	0.66972	0.323357	0.19826	0.44853	3.82661e-08	3.33556e-05
519	3	113657666	115649909	3064	270	HT	BMR	0.415336	0.30095	0.50877	0.172504	0.09057	0.25885	3.18989e-08	3.33556e-05
533	3	127495174	129091975	2728	192	HT	BMR	0.747845	0.68463	0.80313	0.559272	0.46872	0.64502	2.87331e-33	3.33556e-05
539	3	133718494	135288394	3089	248	HT	BMR	0.398716	0.27197	0.50394	0.158975	0.07397	0.25395	1.08225e-06	3.33556e-05
543	3	139831268	141034637	2373	221	HT	BMR	0.784832	0.7309	0.83234	0.615962	0.53422	0.69279	1.57865e-51	3.33556e-05
544	3	141034638	141898978	1818	175	HT	BMR	0.856122	0.83295	0.87872	0.732944	0.6938	0.77215	6.10345e-273	3.33556e-05
545	3	141898979	142976707	1845	162	HT	BMR	0.544148	0.38543	0.66366	0.296097	0.14856	0.44044	1.01472e-05	3.33556e-05
569	3	167118894	168972662	3236	220	HT	BMR	0.507374	0.36102	0.61988	0.257428	0.13034	0.38425	1.99038e-06	3.33556e-05
570	3	168972663	170174578	2191	196	HT	BMR	0.471706	0.31707	0.59015	0.222507	0.10054	0.34828	7.59394e-06	3.33556e-05
572	3	171134850	172004760	1860	190	HT	BMR	0.725604	0.64299	0.80004	0.526501	0.41344	0.64006	7.5092e-21	3.33556e-05
573	3	172004761	173415591	2812	266	HT	BMR	0.656759	0.59561	0.71005	0.431332	0.35476	0.50418	1.04361e-45	3.33556e-05
581	3	183203156	184524268	2868	292	HT	BMR	0.61791	0.53159	0.68738	0.381813	0.28259	0.47249	1.72052e-19	3.33556e-05
582	3	184524269	185709996	2040	150	HT	BMR	0.892786	0.86136	0.92094	0.797068	0.74194	0.84812	6.03846e-110	3.33556e-05
584	3	186602046	187939199	3181	310	HT	BMR	0.56225	0.4704	0.64601	0.316125	0.22128	0.41733	3.51654e-15	3.33556e-05
585	3	187939200	189451805	3285	305	HT	BMR	0.411156	0.2823	0.51437	0.169049	0.07969	0.26457	1.55954e-06	3.33556e-05
597	4	812416	1529267	1789	149	HT	BMR	0.740127	0.64705	0.81592	0.547788	0.41867	0.66572	2.62584e-13	3.33556e-05
598	4	1529268	2468935	1854	203	HT	BMR	0.830587	0.7768	0.87779	0.689875	0.60342	0.77051	6.34449e-52	3.33556e-05
599	4	2468936	3549229	2215	192	HT	BMR	0.556447	0.39238	0.67965	0.309634	0.15397	0.46192	3.96365e-06	3.33556e-05
612	4	12209029	13127576	2458	165	HT	BMR	0.762652	0.67823	0.84142	0.581638	0.45999	0.70798	4.89959e-18	3.33556e-05
617	4	17290237	18753263	3117	198	HT	BMR	0.895806	0.87061	0.91955	0.802468	0.75797	0.84557	1.00641e-198	3.33556e-05
638	4	37880861	38984838	2979	268	HT	BMR	0.506259	0.37872	0.60799	0.256298	0.14343	0.36965	4.15531e-07	3.33556e-05
674	4	81206183	82655623	2528	187	HT	BMR	0.756165	0.66589	0.84397	0.571785	0.44341	0.71229	1.57999e-20	3.33556e-05
677	4	85437806	86931670	2986	151	HT	BMR	0.551037	0.38316	0.67337	0.303641	0.14681	0.45343	2.32285e-05	3.33556e-05
678	4	86931671	88502717	2995	152	HT	BMR	0.568032	0.40965	0.68479	0.32266	0.16781	0.46894	3.19686e-06	3.33556e-05
694	4	105319196	106479155	2055	145	HT	BMR	0.844314	0.80245	0.88255	0.712867	0.64392	0.77889	1.70848e-64	3.33556e-05
711	4	122655435	123768693	1866	133	HT	BMR	0.843959	0.79316	0.88727	0.712266	0.62911	0.78725	3.21246e-44	3.33556e-05
712	4	123768694	124534997	1776	114	HT	BMR	0.751744	0.64404	0.8332	0.565119	0.41479	0.69423	5.08956e-10	3.33556e-05
730	4	144401043	146174871	2283	151	HT	BMR	0.876666	0.85147	0.90052	0.768544	0.725	0.81093	7.81387e-227	3.33556e-05
731	4	146174872	147161042	1835	192	HT	BMR	0.598698	0.49672	0.68847	0.358439	0.24673	0.47399	7.17243e-13	3.33556e-05
775	5	10043	598320	1580	137	HT	BMR	0.713749	0.54778	0.84147	0.509438	0.30006	0.70808	9.94502e-06	3.33556e-05
804	5	31679465	32727914	2378	274	HT	BMR	0.705853	0.62822	0.77652	0.498228	0.39466	0.60299	1.94306e-25	3.33556e-05
805	5	32727915	33971056	2878	204	HT	BMR	0.878742	0.82461	0.93377	0.772188	0.67998	0.87193	1.21608e-57	3.33556e-05
807	5	35157147	36431967	2713	172	HT	BMR	0.595373	0.43585	0.71702	0.354468	0.18996	0.51412	8.07303e-06	3.33556e-05
808	5	36431968	37925487	2401	193	HT	BMR	0.706064	0.61141	0.7853	0.498527	0.37383	0.6167	9.82256e-14	3.33556e-05
809	5	37925488	39438985	3035	244	HT	BMR	0.452399	0.29477	0.57954	0.204664	0.08689	0.33587	1.99026e-05	3.33556e-05
812	5	41279591	42856332	2761	119	HT	BMR	0.855604	0.80602	0.89743	0.732059	0.64967	0.80539	4.92898e-42	3.33556e-05
813	5	42856333	44049878	2306	118	HT	BMR	0.679746	0.59531	0.74866	0.462055	0.3544	0.56048	4.731e-21	3.33556e-05
817	5	50164836	51203265	1694	131	HT	BMR	0.579077	0.41021	0.70276	0.33533	0.16827	0.49387	1.98363e-05	3.33556e-05
821	5	53747857	55221398	3618	194	HT	BMR	0.808364	0.69801	0.93736	0.653452	0.48722	0.87864	2.01561e-12	3.33556e-05
833	5	67096192	68006993	1898	212	HT	BMR	0.791693	0.74726	0.83261	0.626778	0.5584	0.69323	5.36795e-78	3.33556e-05
839	5	75959516	77290255	3005	263	HT	BMR	0.488943	0.36755	0.58322	0.239065	0.13509	0.34015	1.78989e-08	3.33556e-05
840	5	77290256	79005158	3075	230	HT	BMR	0.590398	0.50591	0.6615	0.34857	0.25594	0.43758	2.4116e-19	3.33556e-05
854	5	95117260	96467377	2609	207	HT	BMR	0.419585	0.27972	0.53042	0.176052	0.07824	0.28134	2.57803e-06	3.33556e-05
869	5	111983116	113121555	2968	147	HT	BMR	0.486181	0.3307	0.60584	0.236372	0.10936	0.36705	2.697e-05	3.33556e-05
879	5	122005292	123191941	2658	155	HT	BMR	0.815335	0.76315	0.86001	0.664771	0.5824	0.73962	2.70942e-39	3.33556e-05
880	5	123191942	124109485	1933	218	HT	BMR	0.568782	0.44874	0.6628	0.323513	0.20137	0.43931	1.02923e-08	3.33556e-05
884	5	126992837	128067414	1914	121	HT	BMR	0.414208	0.27658	0.52231	0.171568	0.07649	0.2728	2.81762e-06	3.33556e-05
886	5	128734906	130573817	2776	134	HT	BMR	0.866843	0.82329	0.90739	0.751416	0.67781	0.82335	1.37473e-47	3.33556e-05
887	5	130573818	132554690	2553	157	HT	BMR	0.752209	0.68763	0.8087	0.565819	0.47284	0.654	5.18039e-35	3.33556e-05
888	5	132554691	134556570	3413	303	HT	BMR	0.590031	0.51463	0.65617	0.348137	0.26484	0.43056	4.20332e-26	3.33556e-05
889	5	134556571	135344943	1890	180	HT	BMR	0.613644	0.48082	0.71636	0.376559	0.23119	0.51317	1.22526e-07	3.33556e-05
891	5	136949854	139408116	2642	213	HT	BMR	0.619559	0.54193	0.68523	0.383853	0.29369	0.46954	1.81248e-26	3.33556e-05
892	5	139408117	141253830	2738	220	HT	BMR	0.385723	0.24298	0.49823	0.148782	0.05904	0.24823	2.04256e-05	3.33556e-05
893	5	141253831	142532956	2809	276	HT	BMR	0.457115	0.33505	0.55694	0.208954	0.11226	0.31018	8.73437e-07	3.33556e-05
894	5	142532957	143605908	2022	178	HT	BMR	0.659244	0.553	0.74216	0.434602	0.30581	0.55079	4.91486e-12	3.33556e-05
898	5	148662215	149850203	2391	275	HT	BMR	0.437332	0.31486	0.53749	0.19126	0.09914	0.28889	3.76756e-07	3.33556e-05
915	5	166863414	168342743	2791	305	HT	BMR	0.454738	0.37428	0.5246	0.206787	0.14008	0.2752	2.81423e-18	3.33556e-05
917	5	169506967	170898340	2951	276	HT	BMR	0.493092	0.38539	0.58162	0.24314	0.14853	0.33829	2.21046e-10	3.33556e-05
918	5	170898341	172285682	3030	318	HT	BMR	0.794615	0.75466	0.83235	0.631413	0.56951	0.69281	9.87289e-99	3.33556e-05
919	5	172285683	173606995	3113	286	HT	BMR	0.717868	0.66812	0.76344	0.515334	0.44638	0.58284	1.4892e-69	3.33556e-05
922	5	176180302	177659902	2091	216	HT	BMR	0.756571	0.70626	0.80275	0.572399	0.4988	0.6444	1.37796e-75	3.33556e-05
924	5	178595253	179794710	2841	308	HT	BMR	0.463123	0.31138	0.58291	0.214483	0.09696	0.33979	4.92239e-06	3.33556e-05
927	6	1380680	2746531	3127	302	HT	BMR	0.556852	0.44722	0.64391	0.310084	0.2	0.41462	2.49669e-12	3.33556e-05
932	6	6621938	7808323	3188	307	HT	BMR	0.796998	0.75293	0.83742	0.635205	0.56691	0.70128	3.30904e-98	3.33556e-05
943	6	19449153	20418020	2241	246	HT	BMR	0.766978	0.72318	0.80841	0.588255	0.523	0.65353	2.88885e-90	3.33556e-05
949	6	24950380	25684629	2260	174	HT	BMR	0.560315	0.43102	0.66627	0.313953	0.18578	0.44391	6.97874e-08	3.33556e-05
950	6	25684630	26396200	1724	100	HT	BMR	0.778425	0.71503	0.83569	0.605946	0.51127	0.69838	4.43161e-37	3.33556e-05
951	6	26396201	27261035	1368	69	HT	BMR	0.496645	0.33254	0.62164	0.246657	0.11058	0.38644	2.61109e-05	3.33556e-05
952	6	27261036	28666364	2735	92	HT	BMR	0.574003	0.47709	0.65715	0.32948	0.22761	0.43185	8.50185e-12	3.33556e-05
953	6	28666365	29529755	2310	65	HT	BMR	0.533922	0.41899	0.62672	0.285072	0.17556	0.39277	1.98162e-08	3.33556e-05
958	6	31106494	31250556	1646	37	HT	BMR	0.58914	0.43196	0.70317	0.347086	0.18659	0.49445	4.00227e-06	3.33556e-05
959	6	31250557	31320268	1199	34	HT	BMR	0.647673	0.48054	0.7656	0.41948	0.23092	0.58614	7.69215e-06	3.33556e-05
961	6	31427210	32208901	2130	144	HT	BMR	0.667556	0.60366	0.72245	0.445631	0.36441	0.52193	9.29344e-41	3.33556e-05
962	6	32208902	32454577	2026	45	HT	BMR	0.623151	0.51354	0.70898	0.388317	0.26372	0.50265	2.22534e-11	3.33556e-05
965	6	32586785	32629239	529	117	HT	BMR	0.545204	0.3935	0.66149	0.297248	0.15485	0.43757	1.1301e-06	3.33556e-05
966	6	32629240	32682213	691	39	HT	BMR	0.734808	0.61348	0.82938	0.539943	0.37636	0.68788	8.91237e-09	3.33556e-05
967	6	32682214	32897998	1770	64	HT	BMR	0.597366	0.43706	0.71695	0.356847	0.19102	0.51402	6.85185e-06	3.33556e-05
968	6	32897999	33194975	2020	98	HT	BMR	0.704688	0.61717	0.77715	0.496586	0.3809	0.60396	2.8177e-18	3.33556e-05
969	6	33194976	33864262	1809	160	HT	BMR	0.557	0.45976	0.63841	0.310249	0.21138	0.40756	1.9395e-15	3.33556e-05
970	6	33864263	34979270	2238	183	HT	BMR	0.863352	0.8464	0.87988	0.745377	0.7164	0.7742	0	3.33556e-05
971	6	34979271	36346353	2488	191	HT	BMR	0.812848	0.78216	0.84046	0.660722	0.61177	0.70637	5.43953e-201	3.33556e-05
972	6	36346354	37570051	2727	253	HT	BMR	0.444711	0.30374	0.55469	0.197768	0.09226	0.30768	2.58738e-06	3.33556e-05
974	6	38688721	39785907	2833	218	HT	BMR	0.470581	0.33442	0.57408	0.221447	0.11183	0.32957	1.02111e-06	3.33556e-05
976	6	40778402	42103738	2847	284	HT	BMR	0.758473	0.71503	0.79678	0.575282	0.51128	0.63486	1.60391e-86	3.33556e-05
1008	6	75461314	77274030	2750	171	HT	BMR	0.756703	0.62276	0.9044	0.572599	0.38784	0.81794	6.01688e-09	3.33556e-05
1012	6	79859904	80693927	1992	154	HT	BMR	0.715215	0.56855	0.85024	0.511532	0.32325	0.72291	4.47769e-07	3.33556e-05
1013	6	80693928	81567706	2137	82	HT	BMR	0.917073	0.88113	0.95035	0.841023	0.77639	0.90317	3.51533e-74	3.33556e-05
1014	6	81567707	82388204	2137	72	HT	BMR	0.912512	0.86688	0.95403	0.832679	0.75149	0.91016	3.13299e-41	3.33556e-05
1015	6	82388205	83571953	2303	163	HT	BMR	0.6643	0.5821	0.73187	0.441295	0.33885	0.53564	1.87074e-18	3.33556e-05
1036	6	104951345	106053915	1810	168	HT	BMR	0.731744	0.65682	0.80021	0.535449	0.43141	0.64033	2.7602e-28	3.33556e-05
1038	6	107309328	109043244	2930	249	HT	BMR	0.737015	0.68366	0.78431	0.543191	0.4674	0.61515	4.83789e-62	3.33556e-05
1039	6	109043245	110647842	3084	174	HT	BMR	0.767958	0.69338	0.83089	0.58976	0.48078	0.69039	6.78093e-21	3.33556e-05
1045	6	116132148	117674076	3021	164	HT	BMR	0.604534	0.47494	0.7188	0.365461	0.22557	0.51667	1.73024e-09	3.33556e-05
1054	6	125365055	127545459	2820	224	HT	BMR	0.79237	0.7532	0.82769	0.627851	0.56732	0.68507	3.02943e-93	3.33556e-05
1057	6	129850179	130550137	1726	199	HT	BMR	0.91363	0.89268	0.93353	0.83472	0.79688	0.87148	3.00918e-205	3.33556e-05
1058	6	130550138	131457164	2463	132	HT	BMR	0.783459	0.72672	0.8326	0.613809	0.52812	0.69322	4.83248e-40	3.33556e-05
1059	6	131457165	132890694	2603	224	HT	BMR	0.510316	0.37976	0.61781	0.260422	0.14422	0.38169	1.91969e-07	3.33556e-05
1060	6	132890695	134313643	2956	214	HT	BMR	0.588911	0.44397	0.69966	0.346816	0.19711	0.48952	1.64272e-06	3.33556e-05
1065	6	139716714	141449453	2685	184	HT	BMR	0.513952	0.38783	0.6137	0.264147	0.15041	0.37663	6.55509e-08	3.33556e-05
1066	6	141449454	143083347	2616	159	HT	BMR	0.733121	0.67106	0.79158	0.537466	0.45032	0.62661	1.27989e-41	3.33556e-05
1067	6	143083348	144791455	3022	276	HT	BMR	0.498498	0.39848	0.58512	0.248501	0.15878	0.34236	5.77624e-11	3.33556e-05
1074	6	151629955	152376499	1745	170	HT	BMR	0.86165	0.82172	0.89815	0.742441	0.67522	0.80667	1.04113e-74	3.33556e-05
1075	6	152376500	153082361	1813	174	HT	BMR	0.699716	0.63137	0.75912	0.489603	0.39863	0.57626	4.25053e-27	3.33556e-05
1081	6	158220144	158952060	1857	132	HT	BMR	0.635686	0.48239	0.76029	0.404096	0.2327	0.57803	1.29009e-06	3.33556e-05
1083	6	159604053	160583918	2305	187	HT	BMR	0.617609	0.45916	0.72917	0.38144	0.21083	0.53169	7.52241e-06	3.33556e-05
1084	6	160583919	161371014	1823	127	HT	BMR	0.821924	0.75186	0.87914	0.675559	0.56529	0.77289	2.97653e-20	3.33556e-05
1089	6	165835954	166853325	2844	257	HT	BMR	0.599377	0.5135	0.67424	0.359253	0.26368	0.4546	8.14933e-19	3.33556e-05
1092	6	168707339	169667886	3350	234	HT	BMR	0.854898	0.79885	0.91165	0.73085	0.63815	0.8311	1.22654e-39	3.33556e-05
1097	7	2473750	3100211	1732	249	HT	BMR	0.844419	0.80588	0.87884	0.713043	0.64945	0.77236	1.00676e-102	3.33556e-05
1104	7	7926501	8718351	2214	239	HT	BMR	0.527748	0.3891	0.63646	0.278518	0.1514	0.40509	6.45529e-07	3.33556e-05
1117	7	17596579	19131026	2953	280	HT	BMR	0.512044	0.38519	0.61817	0.262189	0.14837	0.38214	1.25341e-07	3.33556e-05
1118	7	19131027	20122179	2946	197	HT	BMR	0.609046	0.45559	0.74668	0.370936	0.20757	0.55753	2.63644e-06	3.33556e-05
1122	7	23106681	24151099	2122	159	HT	BMR	0.747677	0.65826	0.8248	0.55902	0.4333	0.68029	1.01313e-16	3.33556e-05
1124	7	24894120	25671575	2056	229	HT	BMR	0.611494	0.45532	0.75112	0.373925	0.20732	0.56418	8.26414e-06	3.33556e-05
1125	7	25671576	27351286	3344	244	HT	BMR	0.428151	0.33522	0.50638	0.183314	0.11237	0.25642	1.31653e-12	3.33556e-05
1126	7	27351287	28890886	3229	281	HT	BMR	0.722541	0.65848	0.78182	0.522066	0.4336	0.61125	1.08022e-48	3.33556e-05
1134	7	36507691	37981936	3376	277	HT	BMR	0.455591	0.32625	0.56098	0.207563	0.10644	0.3147	3.61025e-07	3.33556e-05
1135	7	37981937	38966483	2873	201	HT	BMR	0.606213	0.4852	0.70202	0.367494	0.23542	0.49283	7.60639e-09	3.33556e-05
1137	7	40261241	41415925	1841	176	HT	BMR	0.590525	0.44283	0.69972	0.34872	0.1961	0.48961	1.46406e-06	3.33556e-05
1140	7	43448816	44989571	2755	210	HT	BMR	0.421236	0.2824	0.53035	0.17744	0.07975	0.28127	3.19768e-06	3.33556e-05
1142	7	46247336	47253454	2752	187	HT	BMR	0.726797	0.66297	0.78245	0.528234	0.43953	0.61223	2.58266e-31	3.33556e-05
1146	7	49632427	50894508	2904	192	HT	BMR	0.511489	0.35953	0.62414	0.261621	0.12926	0.38955	9.11131e-06	3.33556e-05
1147	7	50894509	51951647	2201	194	HT	BMR	0.634851	0.47172	0.75258	0.403036	0.22252	0.56637	1.45078e-05	3.33556e-05
1153	7	55161395	56303513	2658	187	HT	BMR	0.641441	0.49656	0.74664	0.411446	0.24657	0.55748	4.9886e-07	3.33556e-05
1165	7	71215742	73128830	2642	186	HT	BMR	0.354174	0.21649	0.4664	0.125439	0.04687	0.21753	2.42952e-05	3.33556e-05
1166	7	73128831	75243899	1613	217	HT	BMR	0.287438	0.17853	0.38295	0.0826205	0.03187	0.14665	7.19845e-06	3.33556e-05
1179	7	90660832	92530165	2273	208	HT	BMR	0.914181	0.88839	0.93821	0.835727	0.78924	0.88024	5.07233e-147	3.33556e-05
1180	7	92530166	93691725	2120	197	HT	BMR	0.760671	0.70817	0.80756	0.57862	0.5015	0.65216	4.26072e-52	3.33556e-05
1186	7	99465541	100849307	1878	185	HT	BMR	0.441301	0.31239	0.54746	0.194746	0.09759	0.29971	6.58026e-07	3.33556e-05
1187	7	100849308	101950748	2799	212	HT	BMR	0.544125	0.40156	0.65676	0.296072	0.16125	0.43133	2.80777e-06	3.33556e-05
1203	7	121946053	123859746	3322	197	HT	BMR	0.494022	0.35323	0.60086	0.244058	0.12477	0.36104	5.3534e-07	3.33556e-05
1212	7	134943222	136113467	2757	217	HT	BMR	0.551512	0.41039	0.66487	0.304166	0.16842	0.44205	4.0015e-07	3.33556e-05
1221	7	147352172	148622913	3266	272	HT	BMR	0.599344	0.48868	0.69024	0.359213	0.23881	0.47643	3.13658e-11	3.33556e-05
1222	7	148622914	149842999	2366	231	HT	BMR	0.800346	0.73982	0.8579	0.640553	0.54733	0.736	1.75053e-46	3.33556e-05
1223	7	149843000	150897818	2434	202	HT	BMR	0.638707	0.57543	0.69308	0.407947	0.33112	0.48036	5.76798e-38	3.33556e-05
1228	7	155280611	156344386	2892	320	HT	BMR	0.594487	0.48708	0.67872	0.353414	0.23725	0.46066	7.77514e-11	3.33556e-05
1253	8	12947936	13395051	1667	140	HT	BMR	0.769452	0.67824	0.84985	0.592056	0.46001	0.72224	5.41718e-15	3.33556e-05
1267	8	21650454	22895018	2432	278	HT	BMR	0.551499	0.44537	0.63889	0.304152	0.19835	0.40819	2.22833e-11	3.33556e-05
1268	8	22895019	23788494	2587	232	HT	BMR	0.79441	0.74882	0.83623	0.631087	0.56073	0.69928	1.66927e-76	3.33556e-05
1269	8	23788495	24863243	2150	161	HT	BMR	0.649676	0.524	0.75878	0.422079	0.27457	0.57574	1.40339e-08	3.33556e-05
1270	8	24863244	25859277	2151	204	HT	BMR	0.499585	0.34627	0.61566	0.249585	0.1199	0.37904	1.1623e-05	3.33556e-05
1271	8	25859278	26679135	2534	206	HT	BMR	0.606469	0.47805	0.71374	0.367804	0.22853	0.50943	1.70665e-07	3.33556e-05
1273	8	27406512	28344176	2258	215	HT	BMR	0.472386	0.34403	0.57157	0.223149	0.11835	0.32669	2.31212e-07	3.33556e-05
1280	8	36641175	38803980	2889	288	HT	BMR	0.489949	0.37787	0.5798	0.24005	0.14279	0.33617	3.03975e-09	3.33556e-05
1286	8	49044814	50288660	2097	133	HT	BMR	0.783281	0.69879	0.85352	0.61353	0.48831	0.72849	7.01122e-16	3.33556e-05
1293	8	56346879	57436722	2322	156	HT	BMR	0.901352	0.87638	0.92377	0.812436	0.76804	0.85335	1.21862e-176	3.33556e-05
1294	8	57436723	58675117	3246	188	HT	BMR	0.729135	0.64585	0.80102	0.531638	0.41712	0.64163	1.34378e-19	3.33556e-05
1310	8	75011700	76295483	2692	197	HT	BMR	0.661201	0.56863	0.74102	0.437187	0.32334	0.54912	3.16017e-18	3.33556e-05
1312	8	77377990	78633659	2588	146	HT	BMR	0.800201	0.7432	0.85063	0.640322	0.55234	0.72357	1.39643e-40	3.33556e-05
1313	8	78633660	79756169	2385	101	HT	BMR	0.662687	0.52523	0.76598	0.439154	0.27587	0.58672	3.89251e-07	3.33556e-05
1326	8	96175631	96900513	1903	212	HT	BMR	0.573274	0.41832	0.69623	0.328643	0.17499	0.48474	1.86198e-06	3.33556e-05
1344	8	116094204	118300068	3116	256	HT	BMR	0.582268	0.50814	0.64616	0.339036	0.25821	0.41752	1.84418e-24	3.33556e-05
1346	8	119423299	120216587	1880	146	HT	BMR	0.64446	0.48645	0.76081	0.415329	0.23664	0.57884	1.41187e-06	3.33556e-05
1347	8	120216588	121554390	2800	161	HT	BMR	0.80826	0.75498	0.8548	0.653285	0.57	0.73069	1.19315e-50	3.33556e-05
1351	8	125453323	126766827	2885	254	HT	BMR	0.640897	0.53711	0.72368	0.41075	0.28849	0.52371	2.39095e-12	3.33556e-05
1353	8	128073655	129291118	3018	307	HT	BMR	0.398497	0.2597	0.50965	0.1588	0.06744	0.25975	9.90478e-06	3.33556e-05
1355	8	130383564	131545725	2646	175	HT	BMR	0.696208	0.62119	0.76659	0.484706	0.38588	0.58767	6.72423e-27	3.33556e-05
1359	8	134509449	135313673	2498	245	HT	BMR	0.655717	0.55676	0.73533	0.429964	0.30998	0.54071	2.40586e-10	3.33556e-05
1360	8	135313674	136220342	2116	203	HT	BMR	0.894919	0.86998	0.91848	0.800881	0.75686	0.84361	1.83136e-175	3.33556e-05
1368	8	143611462	144934288	3216	234	HT	BMR	0.594846	0.50831	0.6682	0.353842	0.25838	0.4465	4.00735e-16	3.33556e-05
1369	8	144934289	146303787	1499	184	HT	BMR	0.649842	0.54704	0.73246	0.422295	0.29925	0.5365	2.72334e-14	3.33556e-05
1391	9	15839404	16658377	1910	241	HT	BMR	0.421267	0.276	0.53531	0.177466	0.07617	0.28655	7.99269e-06	3.33556e-05
1399	9	23091194	23859374	1642	230	HT	BMR	0.598755	0.46695	0.6947	0.358507	0.21804	0.48261	9.93163e-08	3.33556e-05
1424	9	78630916	79451035	2099	257	HT	BMR	0.560727	0.442	0.66186	0.314415	0.19537	0.43806	2.21497e-10	3.33556e-05
1429	9	83455503	85135751	3033	261	HT	BMR	0.51107	0.38446	0.61139	0.261193	0.14781	0.3738	3.12236e-07	3.33556e-05
1432	9	87815450	89171796	2453	195	HT	BMR	0.551861	0.43579	0.65263	0.30455	0.18991	0.42592	8.18954e-10	3.33556e-05
1434	9	90135155	90890979	1914	176	HT	BMR	0.754827	0.63821	0.86121	0.569764	0.40732	0.74169	3.67889e-10	3.33556e-05
1438	9	93441051	94175374	1770	176	HT	BMR	0.559742	0.39788	0.67401	0.313311	0.15831	0.45429	3.45481e-06	3.33556e-05
1440	9	94924483	95854925	1875	107	HT	BMR	0.591091	0.46966	0.69527	0.349389	0.22058	0.4834	8.30583e-09	3.33556e-05
1442	9	96670172	97418633	1588	123	HT	BMR	0.762745	0.69353	0.82358	0.58178	0.48099	0.67828	4.78355e-31	3.33556e-05
1443	9	97418634	98885862	2572	195	HT	BMR	0.844182	0.81771	0.86927	0.712643	0.66864	0.75563	6.93228e-227	3.33556e-05
1444	9	98885863	100310517	1976	161	HT	BMR	0.850988	0.79176	0.90658	0.724181	0.62689	0.82188	2.66125e-34	3.33556e-05
1445	9	100310518	101596750	2800	241	HT	BMR	0.495871	0.34112	0.61205	0.245888	0.11637	0.3746	3.50291e-06	3.33556e-05
1446	9	101596751	103165725	2337	194	HT	BMR	0.445373	0.32489	0.54219	0.198357	0.10555	0.29397	1.29819e-07	3.33556e-05
1452	9	108203096	109150717	1576	138	HT	BMR	0.528902	0.35676	0.67161	0.279737	0.12728	0.45106	1.67794e-05	3.33556e-05
1453	9	109150718	110630150	3274	305	HT	BMR	0.727001	0.66143	0.78756	0.528531	0.43749	0.62025	7.0533e-44	3.33556e-05
1458	9	113646150	114443475	1812	155	HT	BMR	0.703948	0.57385	0.8255	0.495543	0.32931	0.68145	2.53871e-09	3.33556e-05
1461	9	116159541	117054909	2037	246	HT	BMR	0.494314	0.38201	0.58845	0.244346	0.14593	0.34627	4.80923e-09	3.33556e-05
1463	9	117989018	119001227	2170	161	HT	BMR	0.699037	0.60404	0.78338	0.488653	0.36487	0.61368	4.02821e-17	3.33556e-05
1464	9	119001228	119890464	1933	202	HT	BMR	0.787606	0.74067	0.82899	0.620323	0.5486	0.68723	1.1386e-71	3.33556e-05
1473	9	129617772	130902727	1806	170	HT	BMR	0.549624	0.39188	0.67407	0.302087	0.15357	0.45437	1.04545e-05	3.33556e-05
1476	9	132999453	134141936	2177	285	HT	BMR	0.452092	0.32316	0.55995	0.204387	0.10443	0.31354	4.09934e-07	3.33556e-05
1480	9	136770927	137593527	2120	264	HT	BMR	0.508068	0.38916	0.60138	0.258133	0.15145	0.36165	3.74845e-09	3.33556e-05
1483	9	138995792	140097759	2286	271	HT	BMR	0.659094	0.58521	0.72507	0.434405	0.34247	0.52573	5.72122e-27	3.33556e-05
1491	10	4813183	5396242	2234	149	HT	BMR	0.621007	0.47907	0.73669	0.38565	0.22951	0.54272	9.3448e-07	3.33556e-05
1512	10	24489448	25577761	1965	233	HT	BMR	0.653321	0.57254	0.72235	0.426829	0.3278	0.52179	1.03142e-20	3.33556e-05
1516	10	27669567	28734422	2582	172	HT	BMR	0.472165	0.32319	0.59645	0.22294	0.10445	0.35575	1.81601e-06	3.33556e-05
1517	10	28734423	29393749	1803	174	HT	BMR	0.684162	0.58043	0.77422	0.468077	0.3369	0.59941	3.11307e-11	3.33556e-05
1531	10	46327145	49197320	1189	179	HT	BMR	0.525335	0.36226	0.65167	0.275977	0.13123	0.42467	2.33689e-05	3.33556e-05
1543	10	61470384	62626465	2845	188	HT	BMR	0.498167	0.363	0.60884	0.24817	0.13177	0.37068	8.47875e-07	3.33556e-05
1551	10	69904171	71050504	2756	166	HT	BMR	0.797244	0.73983	0.84779	0.635597	0.54735	0.71875	3.41405e-43	3.33556e-05
1557	10	77144962	78665481	2367	201	HT	BMR	0.511426	0.36013	0.62959	0.261557	0.12969	0.39639	5.63557e-06	3.33556e-05
1558	10	78665482	79952996	2555	227	HT	BMR	0.582244	0.46368	0.67664	0.339008	0.215	0.45785	8.13864e-10	3.33556e-05
1559	10	79952997	81190573	2808	312	HT	BMR	0.576181	0.50083	0.64337	0.331985	0.25083	0.41393	4.46646e-26	3.33556e-05
1568	10	88443653	89971628	2277	206	HT	BMR	0.630138	0.50486	0.73443	0.397074	0.25488	0.53939	2.16694e-08	3.33556e-05
1570	10	91021322	91960435	2253	157	HT	BMR	0.700719	0.54544	0.80897	0.491008	0.2975	0.65443	1.02628e-05	3.33556e-05
1572	10	92911507	94503299	2522	151	HT	BMR	0.44834	0.28915	0.58105	0.201008	0.08361	0.33762	2.97206e-05	3.33556e-05
1579	10	101271452	102509298	2256	176	HT	BMR	0.546274	0.44353	0.6291	0.298415	0.19672	0.39577	2.41148e-10	3.33556e-05
1580	10	102509299	104206837	2269	213	HT	BMR	0.66803	0.60724	0.71977	0.446264	0.36874	0.51806	8.97041e-50	3.33556e-05
1581	10	104206838	106142283	3213	210	HT	BMR	0.597224	0.52948	0.65635	0.356677	0.28035	0.4308	2.37196e-34	3.33556e-05
1589	10	114255955	115588903	2485	272	HT	BMR	0.500464	0.39125	0.59043	0.250465	0.15308	0.34861	7.63224e-10	3.33556e-05
1594	10	120592840	121874445	2922	232	HT	BMR	0.500121	0.37755	0.60164	0.250121	0.14255	0.36197	3.22955e-06	3.33556e-05
1597	10	123856185	124894142	2481	231	HT	BMR	0.606866	0.51663	0.68109	0.368286	0.26691	0.46388	3.51715e-17	3.33556e-05
1599	10	125798320	126875816	2581	256	HT	BMR	0.596175	0.51761	0.66627	0.355425	0.26793	0.44392	2.15051e-23	3.33556e-05
1612	11	1857846	2477449	1678	217	HT	BMR	0.747652	0.70023	0.78913	0.558984	0.49032	0.62273	8.91994e-72	3.33556e-05
1613	11	2477450	3362508	1965	288	HT	BMR	0.799273	0.75957	0.83536	0.638837	0.57695	0.69782	1.23627e-102	3.33556e-05
1621	11	9080940	10370100	2646	173	HT	BMR	0.510468	0.3693	0.61818	0.260577	0.13638	0.38214	2.13982e-06	3.33556e-05
1626	11	13364728	15126767	2728	182	HT	BMR	0.585396	0.47176	0.68058	0.342689	0.22255	0.46319	6.29975e-10	3.33556e-05
1629	11	17583949	18740267	2344	204	HT	BMR	0.652646	0.56611	0.7235	0.425947	0.32048	0.52346	3.06981e-16	3.33556e-05
1642	11	29530461	30570129	1877	118	HT	BMR	0.499646	0.37046	0.60511	0.249646	0.13724	0.36616	2.44647e-07	3.33556e-05
1657	11	45019560	46316005	2443	207	HT	BMR	0.539114	0.44897	0.61628	0.290644	0.20158	0.37981	3.11532e-18	3.33556e-05
1658	11	46316006	48066366	1771	107	HT	BMR	0.586057	0.48584	0.67129	0.343462	0.23604	0.45063	1.73457e-13	3.33556e-05
1659	11	48066367	48765366	1546	37	HT	BMR	0.562851	0.3914	0.69422	0.316801	0.15319	0.48195	1.88627e-05	3.33556e-05
1660	11	48765367	49386071	1498	39	HT	BMR	0.567788	0.3926	0.69674	0.322383	0.15413	0.48544	1.89252e-05	3.33556e-05
1661	11	49386072	50217008	1865	33	HT	BMR	0.562771	0.3871	0.69673	0.316712	0.14985	0.48543	2.89644e-05	3.33556e-05
1667	11	56623495	57675986	1733	136	HT	BMR	0.436635	0.28461	0.5592	0.19065	0.081	0.31271	1.82475e-05	3.33556e-05
1674	11	64594823	66782661	2652	197	HT	BMR	0.599798	0.53592	0.65606	0.359757	0.28721	0.43042	8.90005e-37	3.33556e-05
1675	11	66782662	68000949	1705	157	HT	BMR	0.847458	0.80043	0.89167	0.718185	0.64068	0.79507	3.99064e-71	3.33556e-05
1676	11	68000950	68887344	1523	141	HT	BMR	0.718229	0.65593	0.76967	0.515853	0.43025	0.59239	1.63437e-43	3.33556e-05
1677	11	68887345	69713996	1905	213	HT	BMR	0.627997	0.56517	0.68494	0.394381	0.31942	0.46914	6.53737e-38	3.33556e-05
1678	11	69713997	71242834	3450	272	HT	BMR	0.647173	0.5654	0.71482	0.418833	0.31968	0.51097	7.38155e-22	3.33556e-05
1679	11	71242835	72875068	2860	183	HT	BMR	0.525593	0.37272	0.63951	0.276248	0.13892	0.40897	2.16318e-06	3.33556e-05
1680	11	72875069	74399331	2703	184	HT	BMR	0.617205	0.47025	0.73187	0.380943	0.22113	0.53563	6.47414e-07	3.33556e-05
1681	11	74399332	75445253	1733	183	HT	BMR	0.756185	0.6801	0.82614	0.571816	0.46253	0.6825	2.04653e-26	3.33556e-05
1725	11	120064529	121208186	2194	243	HT	BMR	0.488086	0.36237	0.58976	0.238228	0.13131	0.34781	6.1236e-08	3.33556e-05
1730	11	125266685	126304240	2471	205	HT	BMR	0.532917	0.38353	0.65216	0.284001	0.14709	0.42531	1.35526e-06	3.33556e-05
1733	11	128262551	129451784	2433	265	HT	BMR	0.511671	0.3719	0.62632	0.261807	0.13831	0.39228	3.02628e-07	3.33556e-05
1740	12	60317	1078397	2033	255	HT	BMR	0.588669	0.51914	0.65004	0.346531	0.2695	0.42255	9.58759e-35	3.33556e-05
1743	12	3069507	3871114	2253	276	HT	BMR	0.609008	0.51613	0.68389	0.37089	0.26639	0.46771	6.34576e-16	3.33556e-05
1744	12	3871115	4967643	2322	286	HT	BMR	0.788434	0.74621	0.8249	0.621628	0.55683	0.68046	1.02213e-92	3.33556e-05
1752	12	11742150	12721874	2185	261	HT	BMR	0.65997	0.58156	0.72735	0.435561	0.33821	0.52904	2.40365e-21	3.33556e-05
1753	12	12721875	13559527	1642	235	HT	BMR	0.756866	0.69578	0.811	0.572846	0.48411	0.65772	8.88296e-31	3.33556e-05
1755	12	14656850	16136742	2136	203	HT	BMR	0.495991	0.34295	0.61354	0.246007	0.11762	0.37643	4.48247e-06	3.33556e-05
1760	12	20074931	20866285	1953	219	HT	BMR	0.654135	0.57083	0.72704	0.427893	0.32585	0.52859	1.55453e-19	3.33556e-05
1764	12	23923799	25058714	2584	253	HT	BMR	0.574691	0.47373	0.65622	0.33027	0.22442	0.43062	3.9233e-13	3.33556e-05
1766	12	25990814	26958056	2532	199	HT	BMR	0.5838	0.42052	0.70459	0.340823	0.17684	0.49644	2.12123e-05	3.33556e-05
1768	12	27797263	28753585	1945	177	HT	BMR	0.870063	0.79732	0.94579	0.75701	0.63572	0.89452	3.82664e-29	3.33556e-05
1769	12	28753586	29647193	2302	122	HT	BMR	0.688748	0.52456	0.86527	0.474374	0.27516	0.74869	1.16592e-06	3.33556e-05
1785	12	46037745	47499603	2278	166	HT	BMR	0.759631	0.70719	0.80472	0.577039	0.50012	0.64757	2.8372e-58	3.33556e-05
1788	12	48960266	50344346	1981	177	HT	BMR	0.452225	0.34957	0.5394	0.204507	0.1222	0.29095	1.51296e-10	3.33556e-05
1791	12	53039988	54371448	2672	218	HT	BMR	0.499929	0.37686	0.60356	0.249929	0.14202	0.36428	3.73285e-08	3.33556e-05
1793	12	55416803	56987105	2049	174	HT	BMR	0.437604	0.28509	0.55973	0.191497	0.08127	0.3133	3.31883e-05	3.33556e-05
1794	12	56987106	58748139	2329	172	HT	BMR	0.545774	0.45777	0.62222	0.29787	0.20956	0.38716	1.67706e-17	3.33556e-05
1800	12	64403858	66114643	2268	222	HT	BMR	0.638836	0.55273	0.71471	0.408111	0.30551	0.51081	2.46829e-19	3.33556e-05
1801	12	66114644	67183620	2014	204	HT	BMR	0.944252	0.92583	0.96176	0.891613	0.85717	0.92499	5.3449e-236	3.33556e-05
1804	12	68839662	70097805	2789	234	HT	BMR	0.748697	0.68215	0.80997	0.560547	0.46533	0.65605	6.39958e-34	3.33556e-05
1811	12	76524574	77800463	2614	200	HT	BMR	0.685174	0.59725	0.75883	0.469463	0.35671	0.57583	4.47044e-17	3.33556e-05
1824	12	93487548	94385884	1831	209	HT	BMR	0.934661	0.91244	0.95658	0.873592	0.83255	0.91505	2.5408e-179	3.33556e-05
1828	12	96828315	97814021	2393	179	HT	BMR	0.437158	0.27869	0.5573	0.191107	0.07767	0.31058	3.06603e-05	3.33556e-05
1832	12	101825062	102966633	2240	192	HT	BMR	0.790498	0.75056	0.82721	0.624887	0.56335	0.68427	3.01277e-97	3.33556e-05
1833	12	102966634	104140831	2422	220	HT	BMR	0.80644	0.77015	0.8401	0.650346	0.59313	0.70577	1.90309e-120	3.33556e-05
1834	12	104140832	105079100	2621	202	HT	BMR	0.525467	0.39799	0.63066	0.276116	0.15839	0.39773	2.36908e-07	3.33556e-05
1837	12	106964978	108183188	2272	168	HT	BMR	0.473451	0.33566	0.58069	0.224156	0.11267	0.3372	8.27032e-07	3.33556e-05
1845	12	116197676	117091843	1946	237	HT	BMR	0.562583	0.4529	0.65111	0.316499	0.20512	0.42395	2.20249e-09	3.33556e-05
1846	12	117091844	118256124	2631	262	HT	BMR	0.371956	0.22578	0.48422	0.138351	0.05098	0.23447	2.78546e-05	3.33556e-05
1849	12	120567741	121817509	2801	174	HT	BMR	0.56313	0.46946	0.64184	0.317115	0.22039	0.41195	2.78728e-16	3.33556e-05
1850	12	121817510	123396634	2473	169	HT	BMR	0.832247	0.79345	0.86702	0.692636	0.62956	0.75173	4.04969e-86	3.33556e-05
1851	12	123396635	124843768	2703	187	HT	BMR	0.794434	0.75345	0.83232	0.631126	0.56769	0.69275	3.08702e-94	3.33556e-05
1852	12	124843769	126079935	3161	325	HT	BMR	0.429058	0.3115	0.52452	0.184091	0.09703	0.27512	1.24665e-07	3.33556e-05
1883	13	40091624	41003943	2052	233	HT	BMR	0.546631	0.41244	0.65486	0.298805	0.17011	0.42884	3.79369e-07	3.33556e-05
1884	13	41003944	42037054	1594	158	HT	BMR	0.613434	0.46891	0.72659	0.376301	0.21988	0.52794	7.85679e-07	3.33556e-05
1885	13	42037055	42950157	1979	148	HT	BMR	0.596916	0.441	0.7118	0.356309	0.19448	0.50665	1.06433e-05	3.33556e-05
1892	13	49381728	50419896	2085	158	HT	BMR	0.779067	0.72703	0.82515	0.606946	0.52857	0.68088	3.06543e-60	3.33556e-05
1893	13	50419897	51554236	2061	176	HT	BMR	0.907013	0.88747	0.92525	0.822673	0.78759	0.85609	1.94151e-294	3.33556e-05
1894	13	51554237	53336571	2755	218	HT	BMR	0.533521	0.42548	0.61847	0.284644	0.18103	0.3825	1.95918e-11	3.33556e-05
1913	13	73114510	74437635	2998	244	HT	BMR	0.409833	0.26406	0.52971	0.167963	0.06973	0.28059	9.25255e-06	3.33556e-05
1932	13	91764205	93285142	3077	225	HT	BMR	0.598153	0.47327	0.70678	0.357787	0.22399	0.49954	2.44476e-08	3.33556e-05
1953	13	114302562	115109851	1526	160	HT	BMR	0.68585	0.55559	0.79022	0.47039	0.30868	0.62445	5.51149e-08	3.33556e-05
1955	14	20876081	21982654	2615	342	HT	BMR	0.778089	0.72799	0.82358	0.605422	0.52997	0.67829	8.977e-51	3.33556e-05
1957	14	22760701	23985936	2628	297	HT	BMR	0.640291	0.56808	0.70259	0.409973	0.32272	0.49363	1.03937e-28	3.33556e-05
1958	14	23985937	24906056	1763	221	HT	BMR	0.786467	0.729	0.83659	0.61853	0.53144	0.69989	1.10767e-38	3.33556e-05
1968	14	35379989	36422077	1932	122	HT	BMR	0.572965	0.4358	0.67952	0.328289	0.18992	0.46174	3.89973e-07	3.33556e-05
1985	14	52760554	54359598	2970	218	HT	BMR	0.493584	0.33032	0.61625	0.243625	0.10911	0.37977	3.11772e-05	3.33556e-05
1986	14	54359599	55292832	1695	193	HT	BMR	0.546181	0.43535	0.63827	0.298314	0.18953	0.40738	2.32958e-11	3.33556e-05
1992	14	60099483	61652816	2002	119	HT	BMR	0.857956	0.81635	0.89434	0.736088	0.66642	0.79984	1.54199e-67	3.33556e-05
1996	14	65229392	66300066	2405	166	HT	BMR	0.495903	0.34208	0.62009	0.24592	0.11702	0.38451	5.50736e-06	3.33556e-05
1998	14	67891840	68976912	1854	164	HT	BMR	0.561871	0.42921	0.66554	0.315699	0.18422	0.44294	1.56641e-07	3.33556e-05
2000	14	69794543	71140426	3106	213	HT	BMR	0.494655	0.38031	0.59105	0.244684	0.14463	0.34935	8.23895e-09	3.33556e-05
2004	14	74245429	75699501	2635	175	HT	BMR	0.683485	0.58305	0.77392	0.467152	0.33994	0.59895	3.28239e-13	3.33556e-05
2009	14	79199452	81001920	3094	261	HT	BMR	0.40437	0.2542	0.52333	0.163515	0.06462	0.27387	2.76121e-05	3.33556e-05
2019	14	92101229	93386328	3183	275	HT	BMR	0.589812	0.51471	0.65604	0.347878	0.26493	0.43039	2.97299e-28	3.33556e-05
2020	14	93386329	94892240	3528	274	HT	BMR	0.517001	0.43902	0.58316	0.26729	0.19274	0.34008	1.61434e-24	3.33556e-05
2027	14	100786190	102004377	2633	319	HT	BMR	0.384243	0.30223	0.45717	0.147643	0.09134	0.209	1.07578e-15	3.33556e-05
2048	15	37962916	39238840	2672	267	HT	BMR	0.565476	0.46875	0.64873	0.319763	0.21972	0.42085	1.97984e-14	3.33556e-05
2050	15	40604781	42332685	2843	194	HT	BMR	0.728495	0.66369	0.78421	0.530705	0.44048	0.61499	2.96109e-33	3.33556e-05
2055	15	47693317	49260006	2225	197	HT	BMR	0.50905	0.39013	0.61184	0.259132	0.1522	0.37434	2.18654e-09	3.33556e-05
2057	15	50195877	51605477	3028	154	HT	BMR	0.758155	0.66551	0.84011	0.574799	0.4429	0.70579	7.79702e-16	3.33556e-05
2058	15	51605478	53263126	3114	219	HT	BMR	0.412131	0.26846	0.52244	0.169852	0.07207	0.27294	7.15471e-06	3.33556e-05
2061	15	55136718	56322588	3252	194	HT	BMR	0.578268	0.43327	0.68595	0.334394	0.18772	0.47053	7.5747e-07	3.33556e-05
2066	15	61130596	62106138	2294	281	HT	BMR	0.58139	0.4947	0.65756	0.338014	0.24472	0.43239	6.58318e-17	3.33556e-05
2067	15	62106139	63218978	2328	253	HT	BMR	0.475142	0.3469	0.5793	0.22576	0.12034	0.33558	4.73345e-07	3.33556e-05
2070	15	66355635	67396520	2749	245	HT	BMR	0.456167	0.36454	0.53795	0.208089	0.13289	0.28939	5.30099e-14	3.33556e-05
2075	15	73375719	74458113	1827	172	HT	BMR	0.397663	0.26826	0.50921	0.158136	0.07196	0.25929	4.21453e-07	3.33556e-05
2076	15	74458114	76401952	2626	208	HT	BMR	0.486973	0.39108	0.57001	0.237142	0.15294	0.32492	3.57928e-10	3.33556e-05
2084	15	84209761	85494083	2061	173	HT	BMR	0.687797	0.60022	0.76918	0.473064	0.36027	0.59163	1.27126e-21	3.33556e-05
2085	15	85494084	86341598	2000	114	HT	BMR	0.717473	0.62649	0.79409	0.514767	0.39249	0.63058	6.52114e-14	3.33556e-05
2088	15	88035758	89385187	2334	280	HT	BMR	0.844336	0.80316	0.88295	0.712903	0.64507	0.77961	2.3576e-95	3.33556e-05
2089	15	89385188	90632718	2374	259	HT	BMR	0.681643	0.63263	0.72926	0.464637	0.40022	0.53182	4.59478e-73	3.33556e-05
2092	15	92675406	93707010	2907	306	HT	BMR	0.459963	0.31766	0.56787	0.211566	0.10091	0.32248	3.97152e-06	3.33556e-05
2093	15	93707011	94565521	2684	288	HT	BMR	0.463468	0.33285	0.56733	0.214802	0.11079	0.32186	2.70887e-07	3.33556e-05
2095	15	95662426	96864278	2522	290	HT	BMR	0.397981	0.25408	0.51248	0.158389	0.06456	0.26264	1.34587e-05	3.33556e-05
2098	15	98828262	99925972	2732	283	HT	BMR	0.808292	0.77773	0.83681	0.653336	0.60486	0.70025	3.49614e-185	3.33556e-05
2099	15	99925973	100742117	2386	229	HT	BMR	0.67845	0.59553	0.75798	0.460295	0.35466	0.57453	1.56326e-26	3.33556e-05
2100	15	100742118	101550750	2378	240	HT	BMR	0.584349	0.42114	0.76368	0.341464	0.17736	0.5832	1.51769e-06	3.33556e-05
2101	15	101550751	102520975	2209	284	HT	BMR	0.772472	0.68973	0.8541	0.596712	0.47573	0.72948	2.47174e-24	3.33556e-05
2102	16	60169	1049079	2468	262	HT	BMR	0.787464	0.74645	0.82581	0.620099	0.55719	0.68196	1.42167e-84	3.33556e-05
2103	16	1049080	1996492	2682	248	HT	BMR	0.700886	0.63412	0.7573	0.491241	0.4021	0.5735	1.96025e-35	3.33556e-05
2104	16	1996493	3379996	1893	272	HT	BMR	0.751501	0.71227	0.78732	0.564753	0.50732	0.61988	7.7945e-118	3.33556e-05
2105	16	3379997	4816145	2746	285	HT	BMR	0.615013	0.56029	0.66322	0.378241	0.31392	0.43985	1.66045e-62	3.33556e-05
2106	16	4816146	5782968	3054	309	HT	BMR	0.526965	0.40934	0.61955	0.277692	0.16756	0.38384	1.53881e-09	3.33556e-05
2118	16	13893408	15921108	2346	242	HT	BMR	0.704761	0.6327	0.76477	0.496688	0.40031	0.58487	4.54268e-28	3.33556e-05
2124	16	24014706	25235251	2496	280	HT	BMR	0.356864	0.23277	0.45552	0.127352	0.05418	0.2075	2.39803e-06	3.33556e-05
2128	16	29043178	31384210	1909	195	HT	BMR	0.615154	0.5375	0.68233	0.378414	0.2889	0.46558	7.1807e-24	3.33556e-05
2150	16	72089512	73140781	1517	198	HT	BMR	0.465475	0.36376	0.54983	0.216667	0.13232	0.30231	1.10845e-11	3.33556e-05
2162	16	81437862	82310204	2710	306	HT	BMR	0.496336	0.40459	0.57315	0.246349	0.16369	0.3285	2.87415e-15	3.33556e-05
2166	16	84440155	85146805	2741	310	HT	BMR	0.47296	0.34395	0.58116	0.223691	0.1183	0.33775	1.08273e-07	3.33556e-05
2168	16	86058598	86748867	2579	329	HT	BMR	0.675509	0.59464	0.74293	0.456312	0.3536	0.55195	6.63314e-24	3.33556e-05
2171	16	88387229	89106304	2068	275	HT	BMR	0.730957	0.67398	0.78023	0.534298	0.45425	0.60876	4.4069e-53	3.33556e-05
2172	16	89106305	90292787	2755	233	HT	BMR	0.565404	0.44677	0.66291	0.319682	0.19961	0.43945	2.2607e-08	3.33556e-05
2175	17	1480057	2699135	2462	281	HT	BMR	0.360574	0.2609	0.44529	0.130014	0.06807	0.19828	8.39563e-09	3.33556e-05
2180	17	6305079	7264458	2132	268	HT	BMR	0.598274	0.499	0.67954	0.357932	0.249	0.46177	1.71828e-13	3.33556e-05
2181	17	7264459	8554763	2331	241	HT	BMR	0.728147	0.68414	0.76889	0.530197	0.46805	0.5912	2.74285e-87	3.33556e-05
2191	17	17326541	18900978	1957	163	HT	BMR	0.592495	0.47273	0.68796	0.351051	0.22347	0.47329	5.9566e-10	3.33556e-05
2195	17	25872111	27344401	1616	200	HT	BMR	0.599378	0.48541	0.68785	0.359254	0.23562	0.47314	3.86506e-10	3.33556e-05
2196	17	27344402	29783141	2697	166	HT	BMR	0.828767	0.79597	0.8592	0.686855	0.63356	0.73822	4.09313e-139	3.33556e-05
2197	17	29783142	31318753	2771	254	HT	BMR	0.654142	0.56463	0.72939	0.427902	0.3188	0.53201	1.00447e-19	3.33556e-05
2202	17	36116885	37361178	1976	244	HT	BMR	0.59897	0.50577	0.67511	0.358765	0.2558	0.45577	7.10921e-15	3.33556e-05
2203	17	37361179	38880481	2060	170	HT	BMR	0.746631	0.65662	0.82395	0.557458	0.43114	0.67889	7.53392e-16	3.33556e-05
2205	17	40233546	42348003	2732	218	HT	BMR	0.435915	0.33454	0.52115	0.190022	0.11192	0.2716	5.56653e-10	3.33556e-05
2206	17	42348004	43460500	1825	172	HT	BMR	0.698696	0.62869	0.76059	0.488176	0.39525	0.5785	5.13077e-24	3.33556e-05
2208	17	44865833	45883901	1860	122	HT	BMR	0.647477	0.53838	0.73705	0.419227	0.28985	0.54324	3.48386e-12	3.33556e-05
2209	17	45883902	47516224	3170	201	HT	BMR	0.457401	0.38749	0.52059	0.209216	0.15015	0.27101	4.48459e-26	3.33556e-05
2211	17	48722591	49909298	2179	223	HT	BMR	0.480104	0.33012	0.5968	0.2305	0.10898	0.35617	5.83316e-06	3.33556e-05
2215	17	53468007	54950107	2829	226	HT	BMR	0.656706	0.58739	0.71898	0.431263	0.34503	0.51694	2.75119e-38	3.33556e-05
2218	17	58652810	60453120	2055	225	HT	BMR	0.865494	0.81927	0.91026	0.749081	0.67121	0.82858	9.83616e-76	3.33556e-05
2219	17	60453121	62112373	1936	171	HT	BMR	0.884513	0.85631	0.91096	0.782363	0.73326	0.82985	4.86809e-158	3.33556e-05
2220	17	62112374	63548724	2198	202	HT	BMR	0.727864	0.65679	0.79124	0.529786	0.43137	0.62606	3.02258e-27	3.33556e-05
2221	17	63548725	64438387	2466	129	HT	BMR	0.764924	0.66609	0.85531	0.585109	0.44368	0.73156	3.41459e-13	3.33556e-05
2223	17	65582328	66757556	2344	227	HT	BMR	0.60014	0.4656	0.70653	0.360168	0.21678	0.49918	3.2609e-08	3.33556e-05
2224	17	66757557	68176219	2425	197	HT	BMR	0.778241	0.72354	0.82675	0.605659	0.52351	0.68352	2.08995e-50	3.33556e-05
2225	17	68176220	69245590	2556	197	HT	BMR	0.620454	0.51179	0.70723	0.384963	0.26193	0.50017	2.5808e-11	3.33556e-05
2226	17	69245591	70495119	2469	274	HT	BMR	0.581062	0.47186	0.67558	0.337634	0.22265	0.4564	2.41187e-11	3.33556e-05
2229	17	72383473	73741321	2665	242	HT	BMR	0.485677	0.32157	0.61311	0.235882	0.10341	0.3759	2.09084e-05	3.33556e-05
2235	17	78438333	79333774	2672	225	HT	BMR	0.589674	0.48456	0.67451	0.347715	0.2348	0.45497	3.06286e-12	3.33556e-05
2236	17	79333775	80459149	2526	210	HT	BMR	0.413778	0.30046	0.50998	0.171213	0.09028	0.26008	3.31535e-08	3.33556e-05
2237	17	80459150	81192460	1822	159	HT	BMR	0.665994	0.5258	0.77103	0.443548	0.27646	0.59449	2.26328e-07	3.33556e-05
2254	18	15220935	20009696	1565	150	HT	BMR	0.712455	0.55565	0.83448	0.507593	0.30875	0.69636	5.43632e-06	3.33556e-05
2255	18	20009697	21622716	2617	191	HT	BMR	0.817531	0.77996	0.85235	0.668356	0.60834	0.7265	6.10303e-106	3.33556e-05
2256	18	21622717	22746153	2364	231	HT	BMR	0.453864	0.30981	0.56791	0.205992	0.09598	0.32252	5.20346e-06	3.33556e-05
2257	18	22746154	24088163	2525	219	HT	BMR	0.431637	0.27088	0.55654	0.18631	0.07337	0.30973	3.02581e-05	3.33556e-05
2264	18	32458908	34153297	2880	238	HT	BMR	0.620286	0.50418	0.71654	0.384755	0.2542	0.51343	5.54716e-10	3.33556e-05
2274	18	45718493	46558306	2061	284	HT	BMR	0.711429	0.66067	0.75758	0.506132	0.43648	0.57393	7.27999e-68	3.33556e-05
2275	18	46558307	47455925	2067	133	HT	BMR	0.861021	0.79603	0.92505	0.741357	0.63367	0.85571	2.40693e-27	3.33556e-05
2281	18	52512524	53762996	1973	178	HT	BMR	0.517216	0.39869	0.61149	0.267512	0.15895	0.37392	9.2197e-09	3.33556e-05
2282	18	53762997	54957867	2249	181	HT	BMR	0.515602	0.34575	0.63901	0.265846	0.11954	0.40833	3.05731e-05	3.33556e-05
2285	18	56832313	57635821	2129	233	HT	BMR	0.534131	0.404	0.63545	0.285296	0.16322	0.40379	9.87688e-08	3.33556e-05
2286	18	57635822	58527236	2286	137	HT	BMR	0.818022	0.7677	0.8639	0.66916	0.58936	0.74632	2.96142e-59	3.33556e-05
2308	19	1515921	2253174	1553	259	HT	BMR	0.598931	0.52897	0.66099	0.358718	0.27981	0.43691	2.5371e-30	3.33556e-05
2309	19	2253175	3085446	2347	289	HT	BMR	0.494103	0.37775	0.58977	0.244138	0.1427	0.34783	4.17825e-08	3.33556e-05
2310	19	3085447	3893909	2024	285	HT	BMR	0.497009	0.40948	0.57148	0.247018	0.16768	0.32659	4.51178e-17	3.33556e-05
2311	19	3893910	4741718	1817	250	HT	BMR	0.336493	0.20788	0.4403	0.113227	0.04321	0.19386	6.7865e-06	3.33556e-05
2312	19	4741719	5478684	1930	261	HT	BMR	0.661307	0.58775	0.72753	0.437327	0.34545	0.52929	3.77831e-29	3.33556e-05
2314	19	6455429	7249359	2295	285	HT	BMR	0.733275	0.67308	0.78555	0.537692	0.45303	0.61709	5.6655e-41	3.33556e-05
2316	19	8199017	9105577	2046	234	HT	BMR	0.733632	0.66051	0.80067	0.538215	0.43627	0.64107	2.02714e-33	3.33556e-05
2318	19	10028841	11681978	3265	289	HT	BMR	0.715985	0.66673	0.76036	0.512634	0.44453	0.57815	1.13323e-78	3.33556e-05
2319	19	11681979	13213186	2554	178	HT	BMR	0.628387	0.53038	0.7058	0.394871	0.2813	0.49816	5.13747e-14	3.33556e-05
2325	19	17045964	17750518	1878	222	HT	BMR	0.705921	0.62069	0.78127	0.498324	0.38525	0.61039	1.01391e-19	3.33556e-05
2326	19	17750519	18504867	1802	230	HT	BMR	0.472175	0.36978	0.55687	0.222949	0.13674	0.31011	1.25912e-11	3.33556e-05
2341	19	34633275	35649343	2092	192	HT	BMR	0.564827	0.42282	0.67238	0.31903	0.17878	0.45209	7.72279e-07	3.33556e-05
2348	19	41733464	43317282	1834	178	HT	BMR	0.631986	0.52226	0.72515	0.399407	0.27275	0.52584	2.75565e-12	3.33556e-05
2350	19	43960959	45040932	2353	191	HT	BMR	0.60259	0.48197	0.69783	0.363115	0.2323	0.48697	1.44034e-09	3.33556e-05
2351	19	45040933	45893307	1831	244	HT	BMR	0.461344	0.31205	0.57496	0.212839	0.09737	0.33058	1.30992e-05	3.33556e-05
2353	19	46765061	47752727	1810	232	HT	BMR	0.585867	0.5151	0.64942	0.34324	0.26533	0.42174	4.82376e-24	3.33556e-05
2356	19	49415190	50451925	1857	238	HT	BMR	0.514176	0.40328	0.60464	0.264377	0.16263	0.36559	8.84903e-10	3.33556e-05
2365	19	55714086	56411086	1679	283	HT	BMR	0.773865	0.70204	0.84108	0.598867	0.49286	0.70742	1.63088e-29	3.33556e-05
2368	19	57959953	59118811	2223	193	HT	BMR	0.563187	0.39137	0.68688	0.31718	0.15317	0.4718	2.59764e-05	3.33556e-05
2372	20	2668109	3736551	2198	226	HT	BMR	0.546248	0.41995	0.6467	0.298387	0.17636	0.41822	6.28105e-08	3.33556e-05
2373	20	3736552	4591847	2327	237	HT	BMR	0.496228	0.36342	0.60711	0.246242	0.13207	0.36859	1.5614e-07	3.33556e-05
2376	20	6128359	7231796	2561	238	HT	BMR	0.675306	0.60168	0.74102	0.456038	0.36202	0.54911	9.09297e-36	3.33556e-05
2380	20	10279604	11257012	2313	237	HT	BMR	0.401994	0.25893	0.51542	0.1616	0.06704	0.26565	4.27425e-06	3.33556e-05
2391	20	19957929	21682377	2775	232	HT	BMR	0.755441	0.69759	0.80486	0.570692	0.48663	0.64779	4.86467e-46	3.33556e-05
2398	20	30569660	32484506	2652	234	HT	BMR	0.798142	0.76342	0.83107	0.637031	0.58281	0.69067	2.59002e-129	3.33556e-05
2399	20	32484507	33890060	1696	98	HT	BMR	0.924675	0.90731	0.94097	0.855023	0.82321	0.88542	8.59386e-300	3.33556e-05
2400	20	33890061	35990261	2459	185	HT	BMR	0.888175	0.8699	0.90526	0.788855	0.75673	0.81949	0	3.33556e-05
2403	20	38427595	40272390	3207	254	HT	BMR	0.573614	0.48555	0.64905	0.329033	0.23576	0.42126	4.1632e-19	3.33556e-05
2407	20	43008891	44072210	1810	206	HT	BMR	0.44247	0.31148	0.54361	0.19578	0.09702	0.29551	4.39473e-07	3.33556e-05
2411	20	47203837	48212975	2203	145	HT	BMR	0.600266	0.49982	0.68662	0.36032	0.24982	0.47145	1.1895e-12	3.33556e-05
2412	20	48212976	49236418	2223	208	HT	BMR	0.656528	0.56537	0.73362	0.431029	0.31964	0.5382	1.05042e-15	3.33556e-05
2413	20	49236419	50653620	3454	297	HT	BMR	0.364367	0.22633	0.47559	0.132764	0.05123	0.22618	1.34701e-05	3.33556e-05
2414	20	50653621	51533750	1846	133	HT	BMR	0.617699	0.45031	0.73789	0.381552	0.20278	0.54449	4.29763e-06	3.33556e-05
2419	20	54743695	55448075	1792	255	HT	BMR	0.535071	0.40595	0.63341	0.286301	0.1648	0.40121	4.72587e-08	3.33556e-05
2422	20	56951774	57924037	1900	258	HT	BMR	0.625997	0.55186	0.6907	0.391873	0.30455	0.47706	3.88118e-27	3.33556e-05
2449	21	34383795	35729261	2453	260	HT	BMR	0.50801	0.40178	0.59635	0.258074	0.16143	0.35563	1.93288e-10	3.33556e-05
2451	21	37303549	38046449	2153	158	HT	BMR	0.667651	0.53858	0.76842	0.445758	0.29007	0.59048	5.77253e-08	3.33556e-05
2453	21	39252060	40480831	2719	276	HT	BMR	0.660437	0.59131	0.71933	0.436177	0.34965	0.51744	5.16414e-28	3.33556e-05
2461	21	47014881	48119633	2799	197	HT	BMR	0.649475	0.53468	0.74594	0.421818	0.28588	0.55642	2.26197e-10	3.33556e-05
2463	22	17587475	18535225	2675	305	HT	BMR	0.645583	0.55087	0.72236	0.416777	0.30346	0.52181	2.34184e-14	3.33556e-05
2473	22	27952442	29457601	2477	211	HT	BMR	0.614284	0.4887	0.71471	0.377344	0.23882	0.51081	1.82934e-08	3.33556e-05
2483	22	38718590	40378783	2850	258	HT	BMR	0.476507	0.36543	0.56996	0.227059	0.13354	0.32485	5.26996e-09	3.33556e-05
2485	22	41722788	42867927	1749	128	HT	BMR	0.570621	0.45214	0.6646	0.325608	0.20443	0.44169	2.33805e-08	3.33556e-05
2490	22	46351049	47299625	2407	256	HT	BMR	0.724029	0.65258	0.78354	0.524218	0.42586	0.61394	3.91034e-26	3.33556e-05
2495	22	50347997	51244236	2153	237	HT	BMR	0.539945	0.40039	0.64443	0.29154	0.16031	0.4153	4.97984e-07	3.33556e-05

### Sheet: ST2
Supplementary Table 2: Loci not used to perform fine-mapping due to complex LD
locus	chr	start	stop
951	6	26396201	27261035
952	6	27261036	28666364
953	6	28666365	29529755
958	6	31106494	31250556
959	6	31250557	31320268
961	6	31427210	32208901
962	6	32208902	32454577
965	6	32586785	32629239
966	6	32629240	32682213
967	6	32682214	32897998
968	6	32897999	33194975
1659	11	48066367	48765366
1660	11	48765367	49386071
1661	11	49386072	50217008

### Sheet: ST3
Supplementary Table 3: Candidate causal SNPs of height by SuSiE
chrom	locus_start	locus_stop	rsid	chromosome	position	allele1	allele2	maf	beta	se	mean	sd	prob	cs	cs_specific_prob	low_purity	lead_r2
1	9475967	10753427	rs61784977	1	9504312	A	G	0.062577	-0.0141909	0.00318813	-0.0001946	0.00168313	0.0153247	4	0.0131597	0	0.408745
1	9475967	10753427	rs61784978	1	9504833	A	G	0.062543	-0.0141644	0.00318464	-0.000193512	0.00167731	0.0152667	4	0.0131013	0	0.408402
1	9475967	10753427	rs59804563	1	9505710	G	A	0.062623	-0.0141067	0.00317367	-0.00019094	0.00166229	0.0151611	4	0.0129614	0	0.402976
1	9475967	10753427	rs72866207	1	9506139	T	A	0.062617	-0.0142331	0.00317862	-0.000231409	0.00183877	0.0178629	4	0.0156122	0	0.405954
1	9475967	10753427	rs61784982	1	9506181	T	C	0.062579	-0.0140505	0.00317949	-0.000172437	0.00157801	0.0138601	4	0.0117245	0	0.406804
1	9475967	10753427	rs74349986	1	9532963	C	T	0.035247	-0.0202704	0.00418219	-0.0196914	0.008114	0.88413	4	0.883958	0	1
1	9475967	10753427	rs7418365	1	9535303	A	G	0.360065	-0.0144652	0.00163359	-0.000745536	0.00316428	0.0545822	2	0.0532398	0	0.891621
1	9475967	10753427	rs10864426	1	9535776	T	C	0.360435	-0.0144929	0.00163198	-0.000913392	0.00348365	0.0664522	2	0.0651218	0	0.893683
1	9475967	10753427	rs12561781	1	9538654	G	C	0.351555	-0.0150456	0.00164603	-0.0128918	0.00496734	0.88179	2	0.881624	0	1
1	9475967	10753427	rs4846196	1	10241640	A	G	0.408278	-0.0127277	0.00156621	-0.000874644	0.00333376	0.0665438	1	0.0652651	0	0.995463
1	9475967	10753427	rs6661326	1	10242231	T	C	0.408517	-0.0127074	0.00156529	-0.000808683	0.00321119	0.061726	1	0.0604409	0	0.993612
1	9475967	10753427	rs2180185	1	10246129	G	C	0.408248	-0.0127984	0.00156759	-0.00120216	0.00386814	0.0904976	1	0.0892498	0	1
1	9475967	10753427	rs6667639	1	10246471	C	A	0.408407	-0.0129493	0.0015678	-0.00273812	0.00550184	0.202191	1	0.201086	0	1
1	9475967	10753427	rs56221672	1	10247313	A	G	0.40926	-0.0129735	0.00156784	-0.00295831	0.00566514	0.21812	1	0.217035	0	0.999974
1	9475967	10753427	rs1974293	1	10248851	G	C	0.408338	-0.0129762	0.00156858	-0.00302938	0.00571678	0.223156	1	0.222078	0	1
1	9475967	10753427	rs11121526	1	10251082	G	A	0.409644	-0.0127931	0.00156838	-0.00133053	0.00405233	0.0998349	1	0.0985956	0	0.994368
1	9475967	10753427	rs6702280	1	10280774	G	A	0.12773	-0.0231281	0.00230483	-0.00178181	0.00629612	0.0760946	3	0.0748239	0	0.988873
1	9475967	10753427	rs147613335	1	10284267	C	T	0.127792	-0.0231886	0.00230441	-0.00227327	0.00704043	0.0965131	3	0.0952678	0	0.989768
1	9475967	10753427	rs17396340	1	10286176	G	A	0.127462	-0.0232111	0.0023064	-0.0029896	0.00795517	0.126077	3	0.124871	0	0.996102
1	9475967	10753427	rs4846204	1	10308958	C	T	0.127492	-0.0231565	0.00230705	-0.0023422	0.00714064	0.0992602	3	0.0980193	0	0.994141
1	9475967	10753427	rs12137527	1	10315297	G	A	0.12788	-0.0231261	0.00230384	-0.00178402	0.00629832	0.0762184	3	0.0749483	0	0.990331
1	9475967	10753427	rs17400878	1	10316729	A	G	0.127366	-0.0231071	0.00230748	-0.00188107	0.00646042	0.0801285	3	0.0788649	0	0.996363
1	9475967	10753427	rs12139158	1	10325610	A	G	0.127891	-0.0231805	0.00230457	-0.00222526	0.00697288	0.0945149	3	0.0932674	0	0.991405
1	9475967	10753427	rs17397129	1	10345462	A	G	0.127566	-0.0231671	0.00230728	-0.00240315	0.00722412	0.101774	3	0.100536	0	0.995357
1	9475967	10753427	rs17401588	1	10368099	A	G	0.127575	-0.0233409	0.00230849	-0.00522712	0.00998487	0.218127	3	0.217036	0	1
1	10753428	11709173	rs2486918	1	11164937	C	T	0.259804	0.0186346	0.00175499	0.00014363	0.00159006	0.00858143	1	0.00811266	0	0.849394
1	10753428	11709173	rs2261434	1	11170131	A	C	0.25956	0.0186693	0.00175523	0.000173272	0.00174709	0.0102472	1	0.00977353	0	0.849699
1	10753428	11709173	rs1148480	1	11172006	A	G	0.259501	0.0186943	0.00175547	0.000197336	0.00186475	0.0115971	1	0.0111192	0	0.849512
1	10753428	11709173	rs1057079	1	11205058	C	T	0.259721	0.0186412	0.0017553	0.000147817	0.00161333	0.00881465	1	0.00834642	0	0.850182
1	10753428	11709173	rs4240892	1	11227864	C	T	0.259752	0.0187131	0.00175506	0.000227299	0.00200105	0.0132776	1	0.0127978	0	0.850724
1	10753428	11709173	rs4845852	1	11233559	C	T	0.259742	0.0186971	0.00175521	0.000204757	0.00189939	0.0120131	1	0.0115365	0	0.850792
1	10753428	11709173	rs12041740	1	11236524	G	A	0.259712	0.0186904	0.00175503	0.000199252	0.00187359	0.0117052	1	0.0112297	0	0.851003
1	10753428	11709173	rs6674994	1	11239515	T	C	0.259581	0.0186545	0.0017554	0.000160357	0.00168065	0.00951956	1	0.00904912	0	0.850202
1	10753428	11709173	rs4845853	1	11243470	A	G	0.259708	0.0186753	0.00175499	0.000182959	0.00179526	0.0107909	1	0.0103179	0	0.851021
1	10753428	11709173	rs4845854	1	11261929	T	C	0.290301	0.0180956	0.00169638	0.000600211	0.00317973	0.0350754	1	0.0347152	0	0.995022
1	10753428	11709173	rs12120734	1	11262020	A	G	0.290703	0.0181276	0.00169572	0.000753657	0.00355007	0.0438746	1	0.0435157	0	0.995932
1	10753428	11709173	rs2300093	1	11266392	G	C	0.290907	0.0180879	0.00169516	0.000597393	0.00317129	0.0349379	1	0.0345786	0	0.997408
1	10753428	11709173	rs2300092	1	11266464	T	C	0.290802	0.0181733	0.00169556	0.000978662	0.00402313	0.0567337	1	0.0563768	0	1
1	10753428	11709173	rs2300091	1	11266711	C	T	0.290934	0.0181099	0.00169515	0.000682342	0.00338291	0.0398064	1	0.0394475	0	0.997366
1	10753428	11709173	rs11121698	1	11267283	C	T	0.290905	0.0180914	0.00169517	0.000609987	0.00320368	0.0356599	1	0.0353006	0	0.997404
1	10753428	11709173	rs2335398	1	11270171	C	T	0.290911	0.0180861	0.00169517	0.000590888	0.00315443	0.0345647	1	0.0342053	0	0.997392
1	10753428	11709173	rs742824	1	11274022	G	A	0.290914	0.0180973	0.00169515	0.000633236	0.00326249	0.036993	1	0.0366338	0	0.997382
1	10753428	11709173	rs4845856	1	11274547	T	C	0.290906	0.018087	0.00169516	0.000594322	0.00316334	0.0347618	1	0.0344025	0	0.9974
1	10753428	11709173	rs7549109	1	11278813	G	C	0.290906	0.0180859	0.00169515	0.00059086	0.00315434	0.0345635	1	0.0342041	0	0.997386
1	10753428	11709173	rs7543400	1	11283964	C	G	0.290904	0.018086	0.00169514	0.000591426	0.0031558	0.0345962	1	0.0342368	0	0.997378
1	10753428	11709173	rs12730522	1	11284091	G	A	0.290907	0.0180929	0.00169514	0.000616655	0.00322065	0.0360428	1	0.0356835	0	0.997372
1	10753428	11709173	rs12124983	1	11286178	T	C	0.29091	0.0180785	0.0016951	0.000566938	0.00309135	0.0331923	1	0.0328329	0	0.99736
1	10753428	11709173	rs2076655	1	11289161	G	A	0.290561	0.0180437	0.0016957	0.000442352	0.0027379	0.0260277	1	0.0256673	0	0.995808
1	10753428	11709173	rs10864495	1	11292666	T	A	0.29103	0.0180963	0.00169495	0.000637895	0.00327393	0.0372644	1	0.0369051	0	0.996785
1	10753428	11709173	rs7544489	1	11299511	C	T	0.291011	0.0180837	0.00169485	0.00059486	0.00316444	0.0347991	1	0.0344396	0	0.996791
1	10753428	11709173	rs4845858	1	11304720	C	T	0.291008	0.0180821	0.00169483	0.000589851	0.00315141	0.0345121	1	0.0341526	0	0.996789
1	10753428	11709173	rs4845987	1	11306279	G	C	0.291	0.0181171	0.00169492	0.000724853	0.00348306	0.0422461	1	0.0418873	0	0.996761
1	10753428	11709173	rs10864496	1	11315706	G	A	0.29107	0.0180444	0.00169486	0.000468456	0.00281544	0.027541	1	0.0271812	0	0.996761
1	10753428	11709173	rs2092642	1	11317320	C	T	0.291026	0.0180185	0.00169502	0.000396432	0.00259351	0.0233953	1	0.0230355	0	0.996677
1	10753428	11709173	rs7517041	1	11317977	G	C	0.291102	0.0180284	0.00169489	0.000424205	0.0026814	0.0249956	1	0.0246358	0	0.996743
1	10753428	11709173	rs2076657	1	11318763	C	G	0.291075	0.0180464	0.00169492	0.000472166	0.00282642	0.0277532	1	0.0273935	0	0.996805
1	10753428	11709173	rs4845988	1	11319587	A	G	0.291057	0.0180771	0.001695	0.000565707	0.00308798	0.0331237	1	0.0327641	0	0.996817
1	10753428	11709173	rs11121712	1	11320329	G	C	0.291067	0.0180703	0.00169494	0.000545433	0.00303337	0.0319613	1	0.0316016	0	0.996789
1	10753428	11709173	rs11121713	1	11320350	G	A	0.29106	0.0180779	0.00169499	0.000569639	0.00309842	0.0333495	1	0.0329899	0	0.996725
1	19238925	20556202	rs10799663	1	19390632	T	C	0.385049	-0.00427861	0.00158766	-4.50367e-05	0.000581783	0.00921498	3	0.00621913	0	0.825129
1	19238925	20556202	rs12754851	1	19392606	C	G	0.386066	-0.00423413	0.00158639	-3.71741e-05	0.000527585	0.00818073	3	0.00518914	0	0.830121
1	19238925	20556202	rs10799666	1	19393387	T	A	0.384951	-0.00428807	0.00158691	-4.6629e-05	0.000592108	0.00942824	3	0.00643249	0	0.826766
1	19238925	20556202	rs4912043	1	19398552	T	C	0.413791	-0.0049346	0.00156643	-3.76226e-05	0.000524967	0.00829445	3	0.00526175	0	0.927411
1	19238925	20556202	rs3813983	1	19398951	T	C	0.419723	-0.00517154	0.00156884	-4.11212e-05	0.000549421	0.00876189	3	0.00571131	0	0.913888
1	19238925	20556202	rs942184	1	19399161	T	C	0.41406	-0.00488378	0.0015662	-3.29598e-05	0.000490617	0.00766255	3	0.0046385	0	0.928359
1	19238925	20556202	rs2181598	1	19403867	C	G	0.385085	-0.00401673	0.0015859	-3.30191e-05	0.000496667	0.00762936	3	0.00463831	0	0.819353
1	19238925	20556202	rs1043905	1	19411129	A	G	0.382198	-0.00474026	0.00158376	-0.000160672	0.00111335	0.0241338	3	0.0211095	0	0.848644
1	19238925	20556202	rs2313507	1	19411444	C	T	0.421209	-0.00556171	0.00155854	-0.000130587	0.000992188	0.0206364	3	0.0174956	0	0.991898
1	19238925	20556202	rs2274009	1	19412464	C	T	0.421261	-0.00555688	0.0015583	-0.000127218	0.000978937	0.0202008	3	0.0170626	0	0.992231
1	19238925	20556202	rs12584	1	19413261	T	A	0.421408	-0.0056102	0.00155843	-0.000150698	0.00106741	0.0232462	3	0.0200872	0	0.990556
1	19238925	20556202	rs2274008	1	19413420	T	G	0.38312	-0.00456667	0.00158271	-0.000118563	0.000953383	0.0187856	3	0.0157722	0	0.843925
1	19238925	20556202	rs12075030	1	19413926	C	G	0.393839	-0.00481282	0.00157437	-0.000144664	0.00105194	0.022222	3	0.0191747	0	0.882658
1	19238925	20556202	rs732725	1	19414814	A	G	0.39294	-0.00489404	0.00157487	-0.000202317	0.00124742	0.0295404	3	0.0264747	0	0.880347
1	19238925	20556202	rs1043899	1	19415304	C	T	0.42129	-0.00554298	0.00155818	-0.000122335	0.000959498	0.0195659	3	0.0164322	0	0.992395
1	19238925	20556202	rs1106839	1	19420392	G	A	0.383267	-0.00454365	0.00158269	-0.000111615	0.000924506	0.0178945	3	0.014886	0	0.846753
1	19238925	20556202	rs2274006	1	19421856	A	G	0.383169	-0.00454431	0.00158274	-0.000112975	0.000930252	0.0180685	3	0.0150596	0	0.846391
1	19238925	20556202	rs2296105	1	19423565	T	C	0.42132	-0.00554879	0.0015583	-0.000126352	0.000975528	0.0200878	3	0.0169508	0	0.991996
1	19238925	20556202	rs6702423	1	19424477	C	A	0.383274	-0.0045344	0.00158271	-0.00010854	0.00091142	0.0174995	3	0.014492	0	0.846694
1	19238925	20556202	rs6695771	1	19424960	G	T	0.383275	-0.00453461	0.00158271	-0.000108615	0.000911742	0.0175091	3	0.0145017	0	0.846694
1	19238925	20556202	rs942181	1	19425559	G	A	0.384267	-0.00439376	0.00158194	-6.49141e-05	0.00070072	0.0118553	3	0.00886308	0	0.850018
1	19238925	20556202	rs2236377	1	19426199	G	A	0.383288	-0.00453032	0.00158274	-0.000107268	0.000905962	0.0173359	3	0.0143289	0	0.846639
1	19238925	20556202	rs4912046	1	19428929	T	C	0.420323	-0.00566726	0.00155884	-0.000143303	0.00104051	0.0222832	3	0.0191317	0	0.995315
1	19238925	20556202	rs7515874	1	19430008	A	G	0.382117	-0.00468987	0.0015838	-0.000138775	0.00103341	0.0213541	3	0.0183359	0	0.848687
1	19238925	20556202	rs6426677	1	19433449	A	G	0.382189	-0.00466833	0.00158356	-0.000128722	0.000994505	0.0200753	3	0.0170606	0	0.849044
1	19238925	20556202	rs4912048	1	19435432	G	T	0.383281	-0.00450956	0.0015829	-9.95248e-05	0.000871995	0.0163382	3	0.0133339	0	0.846757
1	19238925	20556202	rs9661719	1	19440107	A	G	0.382709	-0.00473027	0.00158322	-0.000168634	0.00114086	0.0251476	3	0.0221228	0	0.850942
1	19238925	20556202	rs2274003	1	19441212	A	G	0.383677	-0.00457878	0.00158274	-9.63088e-05	0.000857423	0.0159249	3	0.0129212	0	0.853238
1	19238925	20556202	rs4911974	1	19442508	C	T	0.383073	-0.00473513	0.00158326	-0.000165819	0.00113113	0.024792	3	0.0217655	0	0.849547
1	19238925	20556202	rs2296104	1	19446388	T	C	0.382624	-0.00474201	0.00158321	-0.000173706	0.00115814	0.0257885	3	0.0227626	0	0.85125
1	19238925	20556202	rs6426678	1	19447498	T	C	0.383401	-0.00460479	0.00158269	-0.000104989	0.000896073	0.0170431	3	0.0140373	0	0.854471
1	19238925	20556202	rs1044010	1	19447843	C	G	0.420891	-0.00577931	0.00155853	-0.000214499	0.00127714	0.0314314	3	0.0282375	0	1
1	19238925	20556202	rs6681662	1	19448326	C	T	0.393358	-0.0049679	0.00157485	-0.000195496	0.00122596	0.0286786	3	0.0256149	0	0.888659
1	19238925	20556202	rs7535738	1	19448608	C	G	0.38339	-0.0045926	0.00158275	-0.000101486	0.000880693	0.0165918	3	0.0135872	0	0.85448
1	19238925	20556202	rs942179	1	19448814	T	C	0.382637	-0.00474023	0.00158318	-0.000172794	0.00115504	0.0256738	3	0.022648	0	0.851213
1	19238925	20556202	rs6660578	1	19456406	C	G	0.384335	-0.00444235	0.00158209	-8.60624e-05	0.000809347	0.0146054	3	0.011605	0	0.849518
1	19238925	20556202	rs6668423	1	19456427	T	C	0.383315	-0.00461839	0.0015829	-0.000113688	0.0009332	0.0181591	3	0.0151464	0	0.851126
1	19238925	20556202	rs7547104	1	19457257	C	A	0.38479	-0.00438845	0.00158177	-6.80417e-05	0.000717675	0.0122643	3	0.00927011	0	0.849571
1	19238925	20556202	rs7538687	1	19457666	G	C	0.421253	-0.00558234	0.0015587	-0.000157854	0.00109307	0.024166	3	0.0210038	0	0.991622
1	19238925	20556202	rs4066013	1	19460635	A	T	0.382648	-0.00477115	0.00158384	-0.00019859	0.00123961	0.0289144	3	0.0258804	0	0.848558
1	19238925	20556202	rs6426714	1	19461601	A	G	0.383318	-0.0046001	0.00158284	-0.000106974	0.000904626	0.0172977	3	0.0142873	0	0.85087
1	19238925	20556202	rs7525201	1	19462146	T	C	0.42011	-0.00571049	0.00155931	-0.000188958	0.00119801	0.0281533	3	0.0249751	0	0.996339
1	19238925	20556202	rs6426715	1	19463611	G	T	0.383537	-0.00459206	0.00158264	-0.000139372	0.00103532	0.0214428	3	0.0184254	0	0.8473
1	19238925	20556202	rs2274001	1	19464773	C	T	0.383912	-0.00451715	0.00158222	-0.000109688	0.000916211	0.0176512	3	0.0146441	0	0.848508
1	19238925	20556202	rs946419	1	19486839	T	C	0.382676	-0.00469158	0.00158298	-0.000148916	0.00107092	0.0226526	3	0.0196322	0	0.850357
1	19238925	20556202	rs1999967	1	19488839	C	A	0.382831	-0.00467191	0.00158289	-0.000137741	0.00102916	0.021233	3	0.0182135	0	0.848291
1	19238925	20556202	rs3748757	1	19491857	T	C	0.381455	-0.00462496	0.00158456	-0.000112733	0.000929671	0.0180214	3	0.0150092	0	0.847703
1	19238925	20556202	rs4325153	1	19492876	C	A	0.38375	-0.00456115	0.00158211	-0.000127486	0.000989213	0.0199321	3	0.0169192	0	0.847992
1	19238925	20556202	rs10917059	1	19498092	T	C	0.38284	-0.00464509	0.00158282	-0.000129085	0.00099566	0.0201299	3	0.0171129	0	0.848237
1	19238925	20556202	rs10917061	1	19499120	G	A	0.383568	-0.00451738	0.0015824	-0.000108447	0.00091091	0.0174903	3	0.0144821	0	0.846435
1	19238925	20556202	rs951908	1	19499835	G	C	0.383787	-0.00452219	0.00158203	-0.000114615	0.000936925	0.0182853	3	0.0152763	0	0.847736
1	19238925	20556202	rs6694521	1	19500729	G	A	0.383756	-0.00450872	0.00158204	-0.000109875	0.000916947	0.0176769	3	0.0146694	0	0.847694
1	19238925	20556202	rs1970370	1	19506744	A	G	0.382347	-0.00458183	0.00158337	-0.000115221	0.000939767	0.018351	3	0.015339	0	0.847538
1	19238925	20556202	rs7519084	1	19507999	C	T	0.382937	-0.00454026	0.00158306	-9.3697e-05	0.00084549	0.0155855	3	0.012581	0	0.847817
1	19238925	20556202	rs7522916	1	19509523	C	T	0.382843	-0.00452349	0.00158311	-8.91148e-05	0.000824074	0.0149932	3	0.0119893	0	0.846737
1	19238925	20556202	rs3762396	1	19510394	A	G	0.38244	-0.00463467	0.00158342	-0.000132255	0.00100823	0.0205281	3	0.0175101	0	0.84712
1	19238925	20556202	rs7536137	1	19511064	T	C	0.38251	-0.00459906	0.00158341	-0.000119629	0.000957941	0.0189152	3	0.0159011	0	0.84679
1	19238925	20556202	rs4911978	1	19519546	C	T	0.384311	-0.00434611	0.00158175	-6.50019e-05	0.000701067	0.011867	3	0.0088732	0	0.843696
1	19238925	20556202	rs841374	1	19525585	T	C	0.382814	-0.0045395	0.00158322	-9.84443e-05	0.000867124	0.0161967	3	0.0131893	0	0.84578
1	19238925	20556202	rs7518238	1	19530741	T	C	0.382789	-0.00451162	0.00158345	-9.06998e-05	0.000831615	0.0151956	3	0.0121909	0	0.845431
1	19238925	20556202	rs10917189	1	19535134	C	T	0.38386	-0.00433159	0.00158405	-6.26957e-05	0.000688723	0.0115533	3	0.00856011	0	0.842957
1	19238925	20556202	rs10917190	1	19535144	T	C	0.383824	-0.00432589	0.00158417	-6.09871e-05	0.000679094	0.0113293	3	0.00833662	0	0.842812
1	19238925	20556202	rs12730973	1	19709918	A	G	0.4529	-0.0178287	0.00154868	-0.00735293	0.0065166	0.569281	1	0.567952	0	1
1	19238925	20556202	rs4912081	1	19710002	G	T	0.279733	-0.0175082	0.00171664	-4.60661e-05	0.000635741	0.00836227	5	0.00534541	0	0.932385
1	19238925	20556202	rs12136926	1	19710794	G	A	0.279731	-0.0175108	0.00171669	-4.63364e-05	0.000637657	0.00839265	5	0.00537558	0	0.932501
1	19238925	20556202	rs10917438	1	19711749	G	A	0.27974	-0.0175437	0.00171674	-5.09949e-05	0.00066966	0.00891829	5	0.005896	0	0.932615
1	19238925	20556202	rs10753561	1	19711939	T	C	0.279748	-0.0175295	0.00171671	-4.89857e-05	0.000656036	0.00869178	5	0.00567174	0	0.932592
1	19238925	20556202	rs4912082	1	19716796	T	C	0.287342	-0.0171254	0.00170553	-8.69055e-05	0.000875654	0.0130229	5	0.00990638	0	0.896654
1	19238925	20556202	rs12140654	1	19716801	C	T	0.279082	-0.0174937	0.00171877	-4.24485e-05	0.000610162	0.00794685	5	0.00493503	0	0.933492
1	19238925	20556202	rs12141760	1	19717901	C	T	0.280307	-0.0174616	0.00171595	-4.42016e-05	0.000622542	0.00815297	5	0.00514189	0	0.937299
1	19238925	20556202	rs6426798	1	19719728	C	T	0.280935	-0.0178136	0.00171424	-0.000154846	0.0011806	0.0204061	5	0.0173087	0	0.936304
1	19238925	20556202	rs1472565	1	19755030	T	C	0.466654	0.0180069	0.00154438	0.00549399	0.00643894	0.429012	1	0.427245	0	0.918153
1	19238925	20556202	rs10917449	1	19756869	A	G	0.237248	-0.0176421	0.00180914	-4.69324e-05	0.000652345	0.00827575	5	0.00507039	0	0.82747
1	19238925	20556202	rs2088828	1	19757646	C	A	0.271362	-0.018061	0.00173073	-0.000223332	0.00142927	0.0275349	5	0.0245028	0	0.995764
1	19238925	20556202	rs4912093	1	19762321	T	C	0.271309	-0.018107	0.00173128	-0.000259723	0.00154234	0.0313879	5	0.0283522	0	0.996631
1	19238925	20556202	rs4912094	1	19762466	C	T	0.271333	-0.0180574	0.00173124	-0.000222984	0.00142838	0.0274902	5	0.0244596	0	0.996589
1	19238925	20556202	rs7522676	1	19762660	T	C	0.27131	-0.0181131	0.00173132	-0.000265078	0.00155824	0.0319538	5	0.0289176	0	1
1	19238925	20556202	rs12137160	1	19763379	C	T	0.271376	-0.0180759	0.00173124	-0.000236033	0.0014699	0.028877	5	0.0258445	0	0.996543
1	19238925	20556202	rs12137162	1	19763396	C	A	0.271376	-0.0180758	0.00173124	-0.00023597	0.0014697	0.0288703	5	0.0258378	0	0.996543
1	19238925	20556202	rs12137192	1	19763458	C	G	0.271359	-0.0180774	0.00173123	-0.000238237	0.00147679	0.0291111	5	0.0260783	0	0.996539
1	19238925	20556202	rs10799810	1	19764032	G	A	0.271384	-0.0180868	0.00173124	-0.000246189	0.00150139	0.0299546	5	0.0269207	0	0.996465
1	19238925	20556202	rs4911995	1	19765004	G	C	0.271365	-0.0180659	0.0017312	-0.000231271	0.00145487	0.0283717	5	0.02534	0	0.996487
1	19238925	20556202	rs4911996	1	19765205	G	C	0.271307	-0.0180911	0.00173129	-0.000249684	0.00151209	0.0303243	5	0.0272901	0	0.996563
1	19238925	20556202	rs4911998	1	19765834	C	T	0.271364	-0.0180603	0.00173122	-0.000227794	0.00144382	0.0280019	5	0.0249707	0	0.996461
1	19238925	20556202	rs4912095	1	19766236	T	C	0.271309	-0.0180956	0.00173142	-0.000252495	0.00152068	0.0306202	5	0.0275856	0	0.996541
1	19238925	20556202	rs12140338	1	19766430	C	G	0.271334	-0.0180336	0.00173135	-0.000208845	0.00138199	0.0259831	5	0.0229551	0	0.996513
1	19238925	20556202	rs10158117	1	19766747	G	C	0.271368	-0.0180482	0.00173139	-0.000218059	0.00141245	0.026964	5	0.0239345	0	0.996481
1	19238925	20556202	rs9651024	1	19768954	T	C	0.271418	-0.018089	0.00173181	-0.000247542	0.00150579	0.030089	5	0.0270557	0	0.995986
1	19238925	20556202	rs9651016	1	19769241	G	C	0.271305	-0.0180656	0.00173224	-0.00022945	0.00144952	0.0281636	5	0.0251322	0	0.995517
1	19238925	20556202	rs10917451	1	19769323	G	C	0.271246	-0.0180938	0.00173235	-0.000249705	0.00151262	0.0303104	5	0.0272761	0	0.995575
1	19238925	20556202	rs10799812	1	19770256	C	T	0.271401	-0.0180675	0.00173219	-0.000230178	0.00145182	0.0282413	5	0.0252103	0	0.995757
1	19238925	20556202	rs904966	1	19772177	G	C	0.271334	-0.0180091	0.00173287	-0.000188261	0.00131195	0.0237678	5	0.0207439	0	0.9951
1	19238925	20556202	rs877012	1	19772660	G	A	0.271362	-0.0179797	0.00173291	-0.000173211	0.00125777	0.0221571	5	0.0191365	0	0.995108
1	19238925	20556202	rs880361	1	19773421	A	T	0.26737	-0.0177027	0.00174288	-7.26463e-05	0.000810524	0.0112125	5	0.00822108	0	0.97734
1	19238925	20556202	rs58952060	1	19774582	G	A	0.267228	-0.0179743	0.00174507	-0.00017021	0.00125087	0.0217107	5	0.0186853	0	0.970631
1	19238925	20556202	rs12409301	1	19774715	G	A	0.267169	-0.0179767	0.00174503	-0.000182979	0.00129748	0.0230713	5	0.0200383	0	0.96739
1	19238925	20556202	rs4912096	1	19775113	T	C	0.267174	-0.0179553	0.001745	-0.000170606	0.00125225	0.0217555	5	0.0187257	0	0.967406
1	19238925	20556202	rs10442634	1	19775246	C	T	0.267151	-0.0179638	0.00174507	-0.000174981	0.00126845	0.0222205	5	0.0191896	0	0.967439
1	19238925	20556202	rs10442635	1	19775492	A	G	0.267185	-0.0179541	0.00174504	-0.000170209	0.00125078	0.0217128	5	0.0186831	0	0.96738
1	19238925	20556202	rs66932922	1	19776143	G	A	0.267185	-0.0179529	0.00174506	-0.00016946	0.001248	0.0216328	5	0.0186033	0	0.967388
1	19238925	20556202	rs16862798	1	19777837	A	G	0.267184	-0.0179547	0.00174509	-0.000170288	0.00125109	0.0217206	5	0.0186909	0	0.967369
1	19238925	20556202	rs34929465	1	19777950	G	A	0.267184	-0.0179551	0.00174509	-0.000170497	0.00125187	0.021743	5	0.0187132	0	0.967367
1	19238925	20556202	rs12092284	1	19778323	C	T	0.266959	-0.0179068	0.0017455	-0.000145414	0.00115486	0.0190615	5	0.0160389	0	0.968034
1	19238925	20556202	rs34553579	1	19779378	A	C	0.267131	-0.0179479	0.00174519	-0.000165803	0.00123431	0.0212419	5	0.0182133	0	0.967451
1	19238925	20556202	rs11590840	1	19779673	T	C	0.267258	-0.0179461	0.00174496	-0.000167455	0.00124045	0.0214203	5	0.0183911	0	0.967205
1	19238925	20556202	rs12090885	1	19779781	G	A	0.267126	-0.0179464	0.00174524	-0.000164807	0.00123056	0.0211352	5	0.0181069	0	0.967439
1	19238925	20556202	rs883961	1	19781155	G	C	0.267152	-0.0179849	0.00174579	-0.000183036	0.00129796	0.023069	5	0.0200359	0	0.967227
1	19238925	20556202	rs2014772	1	19781247	C	T	0.266882	-0.0178761	0.00174649	-0.000127581	0.00108082	0.0171417	5	0.0141246	0	0.967931
1	19238925	20556202	rs4912097	1	19784410	C	G	0.267121	-0.0179252	0.00174737	-0.000146358	0.00115927	0.0191459	5	0.0161227	0	0.966753
1	19238925	20556202	rs12562821	1	19786650	C	T	0.266691	-0.0179506	0.00175238	-0.000140495	0.00113696	0.0184772	5	0.0154526	0	0.963435
1	19238925	20556202	rs12563442	1	19786695	T	C	0.266968	-0.0179934	0.0017516	-0.000165107	0.00123385	0.0211044	5	0.0180734	0	0.964267
1	19238925	20556202	rs4912098	1	19787686	G	A	0.266788	-0.0179273	0.00175444	-0.0001269	0.0010802	0.017008	5	0.0139878	0	0.962443
1	19238925	20556202	rs4481878	1	19791086	C	A	0.248934	0.0173329	0.00179343	0.000130456	0.0011035	0.017217	5	0.0139577	0	0.825959
1	19238925	20556202	rs12120180	1	19791441	C	T	0.248954	-0.017269	0.00179335	-0.000110371	0.00101277	0.0150961	5	0.0118604	0	0.825416
1	19238925	20556202	rs9887859	1	19792089	A	G	0.248971	-0.0172982	0.00179333	-0.000121277	0.00106291	0.0162519	5	0.0129998	0	0.824442
1	19238925	20556202	rs12066114	1	19792527	A	G	0.248961	-0.017283	0.00179327	-0.000116822	0.00104266	0.0157822	5	0.0125343	0	0.823894
1	19238925	20556202	rs10917480	1	19863352	C	A	0.351818	-0.0116202	0.00161263	-0.000272013	0.00140515	0.0406566	2	0.0376656	0	0.98744
1	19238925	20556202	rs10917482	1	19866364	A	G	0.350611	-0.0116391	0.00161279	-0.000287977	0.0014461	0.0427613	2	0.0397757	0	0.992723
1	19238925	20556202	rs35728216	1	19867202	C	T	0.350477	-0.0116061	0.0016127	-0.000261901	0.00137874	0.0393126	2	0.0363292	0	0.994903
1	19238925	20556202	rs35282841	1	19867602	C	T	0.350471	-0.0116034	0.0016126	-0.000260448	0.00137484	0.039122	2	0.0361387	0	0.994942
1	19238925	20556202	rs6665872	1	19868360	A	G	0.350636	-0.0115503	0.0016123	-0.000222098	0.0012685	0.0340257	2	0.0310434	0	0.99265
1	19238925	20556202	rs11800331	1	19868620	G	A	0.355065	-0.0117071	0.00160865	-0.000410681	0.00172304	0.0589915	2	0.0559814	0	0.975549
1	19238925	20556202	rs10917487	1	19868650	G	T	0.350486	-0.0116026	0.00161234	-0.00026152	0.00137757	0.0392699	2	0.0362865	0	0.995136
1	19238925	20556202	rs4912114	1	19869672	A	G	0.350482	-0.0116136	0.00161231	-0.000270106	0.00140013	0.0404084	2	0.0374247	0	0.995347
1	19238925	20556202	rs4912007	1	19870722	A	G	0.350459	-0.0116511	0.00161228	-0.000300321	0.00147663	0.0444021	2	0.0414175	0	0.995587
1	19238925	20556202	rs4593848	1	19870854	C	T	0.350475	-0.0116435	0.00161224	-0.000294573	0.00146238	0.0436447	2	0.0406603	0	0.995625
1	19238925	20556202	rs4504910	1	19871078	A	G	0.35047	-0.0116679	0.00161223	-0.000315139	0.00151261	0.0463555	2	0.0433707	0	0.995599
1	19238925	20556202	rs4529730	1	19871134	C	T	0.35098	-0.0117962	0.00161291	-0.000470628	0.0018449	0.0666197	2	0.063634	0	1
1	19238925	20556202	rs4258243	1	19871388	C	T	0.350473	-0.011645	0.00161218	-0.000296079	0.0014661	0.043845	2	0.0408605	0	0.995523
1	19238925	20556202	rs4504911	1	19872790	T	C	0.350368	-0.0116516	0.00161258	-0.000294839	0.0014632	0.0436716	2	0.0406871	0	0.995098
1	19238925	20556202	rs12032852	1	19873134	A	G	0.350347	-0.0116626	0.00161266	-0.00030315	0.00148374	0.0447656	2	0.0417809	0	0.99505
1	19238925	20556202	rs4424535	1	19873238	T	C	0.350361	-0.0116329	0.00161265	-0.000278656	0.00142237	0.0415323	2	0.0385481	0	0.995068
1	19238925	20556202	rs4244006	1	19873555	T	C	0.350462	-0.011626	0.00161265	-0.000275452	0.00141413	0.0411086	2	0.0381244	0	0.994681
1	19238925	20556202	rs6692481	1	19875017	T	C	0.350364	-0.0116662	0.00161281	-0.000305051	0.00148846	0.0450125	2	0.0420277	0	0.994972
1	19238925	20556202	rs4508039	1	19876025	C	A	0.350953	-0.0116207	0.00161242	-0.00026903	0.00139733	0.0402647	2	0.0372776	0	0.990542
1	19238925	20556202	rs4912122	1	19876438	A	G	0.350366	-0.0116251	0.00161295	-0.00026992	0.00139992	0.0403696	2	0.0373857	0	0.994879
1	19238925	20556202	rs1961781	1	19876782	G	A	0.350331	-0.0116007	0.00161307	-0.000251488	0.001351	0.0379233	2	0.0349402	0	0.994775
1	19238925	20556202	rs2314324	1	19877318	G	A	0.350215	-0.0115985	0.00161418	-0.000248616	0.00134365	0.0375191	2	0.0345361	0	0.994077
1	19238925	20556202	rs2314325	1	19877327	A	G	0.350272	-0.0115889	0.00161407	-0.000242276	0.00132622	0.0366793	2	0.0336966	0	0.994212
1	19238925	20556202	rs2314327	1	19877626	G	A	0.350313	-0.011588	0.00161323	-0.000240693	0.0013215	0.0364854	2	0.033503	0	0.994587
1	19238925	20556202	rs12041062	1	19916886	G	C	0.235536	-0.0140539	0.00181503	-0.000264953	0.00169486	0.027425	4	0.0244952	0	0.891132
1	19238925	20556202	rs58683664	1	19931367	G	T	0.238446	-0.0137916	0.00180832	-0.000229509	0.00157463	0.0243174	4	0.0213847	0	0.898537
1	19238925	20556202	rs61740466	1	19934900	G	A	0.237176	-0.0139175	0.00181056	-0.000265867	0.00169598	0.0275694	4	0.0246452	0	0.903412
1	19238925	20556202	rs78425692	1	19939895	G	A	0.2374	-0.0139691	0.00180968	-0.000339884	0.00191614	0.0342217	4	0.0313107	0	0.901712
1	19238925	20556202	rs880554	1	19954014	G	T	0.237549	-0.0138522	0.00180834	-0.000247973	0.00163691	0.0259855	4	0.0230575	0	0.90209
1	19238925	20556202	rs3748746	1	19956522	G	T	0.237378	-0.0139786	0.00180871	-0.000376567	0.00201544	0.0375181	4	0.0346138	0	0.902061
1	19238925	20556202	rs80068716	1	19958608	C	T	0.237731	-0.0139529	0.0018093	-0.000353612	0.00195394	0.0354562	4	0.0325477	0	0.902211
1	19238925	20556202	rs7555309	1	19958925	T	A	0.23753	-0.0138718	0.00180984	-0.000257126	0.00166755	0.0267918	4	0.0238657	0	0.903144
1	19238925	20556202	rs6426816	1	19959507	A	G	0.237593	-0.0139405	0.0018101	-0.000323933	0.00187116	0.032787	4	0.0298736	0	0.903165
1	19238925	20556202	rs10917502	1	19961679	A	G	0.238149	-0.0143967	0.00181122	-0.00170904	0.00410904	0.15368	4	0.151054	0	0.915265
1	19238925	20556202	rs78170481	1	19964098	C	T	0.238435	-0.0143518	0.00181287	-0.00139251	0.00375965	0.126274	4	0.12358	0	0.925334
1	19238925	20556202	rs12407400	1	19964620	G	A	0.238365	-0.0143844	0.00181406	-0.00150571	0.00389316	0.135957	4	0.133287	0	0.925479
1	19238925	20556202	rs60206411	1	19966039	C	T	0.238348	-0.0142673	0.00181629	-0.000990874	0.00322262	0.0912899	4	0.0885096	0	0.926757
1	19238925	20556202	rs12408663	1	19968058	T	C	0.234528	-0.0143035	0.00183258	-0.00214676	0.00454822	0.189136	4	0.186524	0	1
1	19238925	20556202	rs2854108	1	19973920	A	G	0.234105	-0.0137632	0.00184408	-0.000247186	0.00164869	0.0254804	4	0.0225068	0	0.981522
1	20556203	21416121	rs72650882	1	21040310	T	C	0.039497	-0.0107232	0.00394699	-0.023099	0.00477537	0.985537	2	0.985506	0	1
1	20556203	21416121	rs113664832	1	21058655	G	A	0.37867	0.0211989	0.00159125	0.0017934	0.00603627	0.0835311	1	0.0814271	0	0.945163
1	20556203	21416121	rs529162	1	21063311	T	A	0.390311	-0.0208788	0.00157824	-0.00308486	0.00763904	0.142723	1	0.140904	0	1
1	20556203	21416121	rs541464	1	21067095	C	T	0.390451	-0.0209331	0.00157815	-0.00499329	0.00923001	0.229179	1	0.227534	0	1
1	20556203	21416121	rs667687	1	21072577	A	G	0.390359	-0.0209269	0.00157834	-0.00444926	0.00884789	0.204532	1	0.202837	0	1
1	20556203	21416121	rs658851	1	21079425	T	C	0.390368	-0.0209231	0.00157859	-0.00416919	0.00863185	0.191822	1	0.190101	0	1
1	20556203	21416121	rs1985278	1	21091861	G	T	0.390748	0.0210082	0.00159229	0.00177736	0.00601464	0.0826434	1	0.0806846	0	0.984241
1	20556203	21416121	rs495522	1	21105994	C	T	0.390867	-0.0209958	0.00159139	-0.00168408	0.00586538	0.0784803	1	0.076513	0	0.983814
1	21416122	22145629	rs957163	1	21416181	G	T	0.39701	-0.0139486	0.00157264	-0.00035442	0.00231489	0.0253385	2	0.0229756	0	0.915535
1	21416122	22145629	rs960564	1	21416435	G	T	0.39654	-0.0139214	0.00157546	-0.000262053	0.00199442	0.0193459	2	0.0169909	0	0.907923
1	21416122	22145629	rs61779075	1	21417027	T	C	0.397773	-0.0139483	0.00157163	-0.000370389	0.002365	0.0263909	2	0.0240161	0	0.913248
1	21416122	22145629	rs6691824	1	21417577	T	G	0.396629	-0.0139204	0.00157542	-0.000259194	0.00198352	0.0191622	2	0.016807	0	0.907714
1	21416122	22145629	rs7552048	1	21420716	A	T	0.39659	-0.0139383	0.00157546	-0.000290471	0.00209923	0.0211812	2	0.0188209	0	0.907847
1	21416122	22145629	rs35913932	1	21423025	G	T	0.459582	-0.0154072	0.00154287	-9.18865e-05	0.0011482	0.00928847	2	0.00589135	0	0.83945
1	21416122	22145629	rs6663452	1	21423154	T	C	0.416874	-0.0139219	0.0015632	-0.000306079	0.00214687	0.0222953	2	0.0199964	0	0.989446
1	21416122	22145629	rs7521675	1	21424070	T	C	0.417626	-0.0139936	0.0015603	-0.000543684	0.00284587	0.037728	2	0.0354253	0	0.998131
1	21416122	22145629	rs6426669	1	21430584	C	A	0.417351	-0.013777	0.00156332	-0.000123298	0.00136283	0.010374	2	0.00810029	0	0.985922
1	21416122	22145629	rs6684346	1	21431850	G	A	0.417488	-0.0139775	0.00156066	-0.000478813	0.00267482	0.033526	2	0.031224	0	0.998313
1	21416122	22145629	rs7537072	1	21434533	T	C	0.417378	-0.013781	0.00156337	-0.000125857	0.00137698	0.0105421	2	0.00826713	0	0.985699
1	21416122	22145629	rs4654902	1	21435056	T	G	0.416678	-0.0139206	0.00156356	-0.000301069	0.00212962	0.0219651	2	0.0196672	0	0.989522
1	21416122	22145629	rs1472831	1	21435940	C	T	0.395972	-0.0138794	0.00157644	-0.000194777	0.00172028	0.0149863	2	0.0126421	0	0.906416
1	21416122	22145629	rs7532667	1	21438239	T	C	0.396441	-0.0138984	0.00157579	-0.000222748	0.00183936	0.0168001	2	0.014454	0	0.908068
1	21416122	22145629	rs7535895	1	21439239	T	A	0.417583	-0.0140038	0.00156053	-0.000577249	0.00293034	0.0398905	2	0.037588	0	0.998481
1	21416122	22145629	rs10916937	1	21439785	A	G	0.417591	-0.0139865	0.00156057	-0.000518645	0.00278137	0.0361038	2	0.0338012	0	0.998463
1	21416122	22145629	rs10493004	1	21442736	T	C	0.396486	-0.0139025	0.00157581	-0.000232179	0.00187785	0.0174101	2	0.0150621	0	0.90782
1	21416122	22145629	rs10916938	1	21446883	A	G	0.41745	-0.0138284	0.00156332	-0.000172057	0.00161084	0.0135701	2	0.0112821	0	0.985455
1	21416122	22145629	rs12405090	1	21448007	C	T	0.417501	-0.0140119	0.00156058	-0.000605507	0.00299925	0.0417133	2	0.039411	0	1
1	21416122	22145629	rs7550267	1	21448792	T	C	0.416783	-0.0139513	0.00156348	-0.000370675	0.00236048	0.0264799	2	0.0241772	0	0.989426
1	21416122	22145629	rs111883700	1	21452743	G	A	0.023419	-0.0252581	0.00516923	-0.00945119	0.0126391	0.374313	5	0.372829	0	1
1	21416122	22145629	rs7556221	1	21455559	C	G	0.458602	-0.0154046	0.00154571	-7.76269e-05	0.00105275	0.00828729	2	0.00494119	0	0.838955
1	21416122	22145629	rs12126133	1	21456537	T	C	0.416737	-0.0139956	0.00156349	-0.000483774	0.00269084	0.0337911	2	0.031488	0	0.996409
1	21416122	22145629	rs11805883	1	21457092	C	T	0.025458	-0.02322	0.00489551	-0.00509361	0.00993024	0.218676	5	0.216896	0	0.94817
1	21416122	22145629	rs7525438	1	21458217	G	A	0.416856	-0.0139243	0.00156446	-0.000305494	0.00214573	0.0222399	2	0.0199432	0	0.989146
1	21416122	22145629	rs7525620	1	21458392	G	A	0.417415	-0.0140064	0.00156301	-0.000520329	0.00278798	0.0361624	2	0.0338568	0	0.997026
1	21416122	22145629	rs72973154	1	21459125	G	T	0.395892	-0.0139452	0.00157762	-0.000287526	0.00209001	0.020969	2	0.0186048	0	0.905828
1	21416122	22145629	rs7527576	1	21461928	A	C	0.396505	-0.0139584	0.00157681	-0.00031996	0.00220343	0.0230637	2	0.020701	0	0.907271
1	21416122	22145629	rs9426732	1	21462778	C	G	0.45846	-0.0154143	0.00154699	-7.90469e-05	0.00106263	0.00840881	2	0.00502436	0	0.830402
1	21416122	22145629	rs10799685	1	21465930	A	C	0.41737	0.0138667	0.00156344	0.000217226	0.00181011	0.0165165	2	0.0142224	0	0.99246
1	21416122	22145629	rs12405319	1	21468891	T	G	0.416947	-0.0139219	0.0015633	-0.000305782	0.00214599	0.0222698	2	0.0199778	0	0.996972
1	21416122	22145629	rs6689819	1	21472395	A	T	0.416923	-0.0138542	0.00156349	-0.000189054	0.00168899	0.0146696	2	0.0123924	0	0.996413
1	21416122	22145629	rs6665549	1	21475884	G	C	0.395989	-0.0138177	0.00157723	-0.000130197	0.00140583	0.0107815	2	0.00846319	0	0.905394
1	21416122	22145629	rs72975078	1	21476196	A	G	0.398566	-0.014002	0.00157373	-0.000498488	0.00273925	0.034568	2	0.0322162	0	0.92207
1	21416122	22145629	rs4504856	1	21477362	G	A	0.416209	-0.0137829	0.00156615	-0.000116401	0.00132536	0.00990169	2	0.00763838	0	0.988823
1	21416122	22145629	rs9729251	1	21477940	C	T	0.396701	-0.0138933	0.00157463	-0.000225934	0.00185189	0.017011	2	0.0146724	0	0.913454
1	21416122	22145629	rs61779120	1	21481230	T	C	0.396365	-0.0138002	0.00157512	-0.000124999	0.00137653	0.0104491	2	0.0081393	0	0.912764
1	21416122	22145629	rs7554770	1	21481361	A	T	0.416188	-0.0137752	0.00156666	-0.0001092	0.00128368	0.00942687	2	0.00716592	0	0.988555
1	21416122	22145629	rs7520293	1	21481689	G	A	0.416181	-0.0137743	0.00156669	-0.0001085	0.00127955	0.00938076	2	0.00712006	0	0.988549
1	21416122	22145629	rs7522722	1	21481840	G	A	0.416961	-0.0138764	0.00156245	-0.000238002	0.00189411	0.0178704	2	0.0155868	0	0.994881
1	21416122	22145629	rs6426674	1	21483906	C	T	0.396724	-0.0138889	0.00157478	-0.000217472	0.001817	0.0164618	2	0.0141247	0	0.913317
1	21416122	22145629	rs12119348	1	21484633	C	T	0.395796	-0.0137975	0.00157942	-0.000102734	0.00124849	0.00898166	2	0.00667345	0	0.9063
1	21416122	22145629	rs6671056	1	21488610	G	A	0.396445	-0.0138362	0.00157907	-0.000130803	0.00140996	0.0108102	2	0.00849289	0	0.908657
1	21416122	22145629	rs10127757	1	21490045	A	G	0.396815	-0.0138005	0.0015749	-0.000121658	0.00135787	0.0102297	2	0.00792471	0	0.913882
1	21416122	22145629	rs76321378	1	21492038	G	A	0.025418	-0.0237162	0.00490092	-0.00813129	0.0116766	0.341135	5	0.339596	0	0.949015
1	21416122	22145629	rs10753513	1	21492168	T	C	0.41776	0.0137224	0.00156239	8.8834e-05	0.00115538	0.00810552	2	0.00585061	0	0.991108
1	21416122	22145629	rs10916945	1	21493900	G	A	0.396563	-0.0138177	0.0015751	-0.000133698	0.00142388	0.0110175	2	0.00870309	0	0.912657
1	21416122	22145629	rs61779121	1	21494634	C	T	0.416264	-0.013734	0.00156686	-7.90958e-05	0.00109134	0.00744632	2	0.00519781	0	0.988199
1	21416122	22145629	rs12401630	1	21495049	G	A	0.397273	-0.0139167	0.00157444	-0.000268201	0.00201708	0.0197454	2	0.0174012	0	0.915007
1	21416122	22145629	rs12136153	1	21497790	A	C	0.416263	-0.0137283	0.0015669	-7.62224e-05	0.00107119	0.00725676	2	0.00500967	0	0.988173
1	21416122	22145629	rs59537090	1	21498737	C	T	0.417021	-0.0138261	0.00156247	-0.000165092	0.0015776	0.013114	2	0.0108367	0	0.992612
1	21416122	22145629	rs2873424	1	21500701	C	A	0.417678	-0.0137013	0.00156231	-7.76865e-05	0.00107994	0.00736833	2	0.00512042	0	0.991765
1	21416122	22145629	rs7512116	1	21501095	C	A	0.416251	-0.0137348	0.00156694	-7.90517e-05	0.00109105	0.00744321	2	0.00519462	0	0.988125
1	21416122	22145629	rs6682368	1	21506914	G	A	0.41508	-0.0138027	0.00156893	-0.0001118	0.00129955	0.0095951	2	0.00732088	0	0.983745
1	21416122	22145629	rs6685831	1	21507888	G	A	0.395981	-0.0138635	0.00157535	-0.000199207	0.00173918	0.0152809	2	0.0129375	0	0.910043
1	21416122	22145629	rs4654905	1	21509558	A	G	0.415887	-0.0137797	0.00156777	-0.000100717	0.00123287	0.00886638	2	0.00660658	0	0.987032
1	21416122	22145629	rs61779124	1	21513306	C	T	0.415933	-0.013944	0.00156318	-0.00028178	0.00206051	0.0207159	2	0.0184208	0	0.989852
1	21416122	22145629	rs72865329	1	21517567	G	A	0.415154	-0.0138231	0.00156847	-0.000107902	0.00127647	0.00933907	2	0.00707013	0	0.981798
1	21416122	22145629	rs77366434	1	21520069	C	T	0.394941	-0.0138243	0.00158217	-0.000115691	0.00132655	0.00981738	2	0.00749798	0	0.90337
1	21416122	22145629	rs4654907	1	21521094	C	T	0.41489	-0.0138331	0.00156905	-0.00010798	0.00127713	0.00934264	2	0.00707207	0	0.980833
1	21416122	22145629	rs10916951	1	21528835	C	T	0.395454	-0.0138802	0.00157677	-0.00019381	0.00171597	0.0149309	2	0.0125736	0	0.906155
1	21416122	22145629	rs12129146	1	21532454	G	A	0.414619	-0.0138904	0.00157679	-0.000104195	0.00125718	0.00906728	2	0.00678875	0	0.976697
1	21416122	22145629	rs61779135	1	21532625	G	A	0.3952	-0.0139885	0.00158126	-0.000294315	0.00211652	0.0213835	2	0.0189912	0	0.903085
1	21416122	22145629	rs7518728	1	21533540	C	T	0.395649	-0.014034	0.00158149	-0.00041083	0.00249668	0.0288552	2	0.0264467	0	0.903806
1	21416122	22145629	rs59950774	1	21534844	C	A	0.395611	-0.014039	0.0015827	-0.000335743	0.00226032	0.0240399	2	0.0216221	0	0.900087
1	21416122	22145629	rs113653429	1	21557407	T	C	0.027275	-0.0217979	0.00474107	-0.00128147	0.00519619	0.0622602	5	0.0591123	0	0.535846
1	21416122	22145629	rs212517	1	21577159	T	A	0.398347	-0.0214263	0.00157394	-0.000401529	0.00217095	0.035732	1	0.0335723	0	0.953086
1	21416122	22145629	rs212521	1	21580345	T	C	0.398811	-0.0214269	0.00157305	-0.000454855	0.00230714	0.040131	1	0.0379768	0	0.954552
1	21416122	22145629	rs115071	1	21583003	T	C	0.396819	-0.0213582	0.00157417	-0.000351062	0.00203248	0.0315716	1	0.0294212	0	0.96419
1	21416122	22145629	rs212525	1	21584585	A	G	0.400923	-0.021458	0.00156735	-0.00208098	0.00463702	0.172155	1	0.170255	0	0.984973
1	21416122	22145629	rs212526	1	21584941	T	C	0.399253	-0.0217222	0.00157094	-0.00650295	0.00632811	0.522716	1	0.521581	0	1
1	21416122	22145629	rs212532	1	21588603	C	G	0.397046	-0.0213622	0.00157351	-0.00154035	0.00409043	0.128122	1	0.126127	0	0.979308
1	21416122	22145629	rs212540	1	21593117	C	T	0.393138	-0.0209462	0.00159339	-0.000567246	0.00258389	0.0488957	1	0.0465164	0	0.872339
1	21416122	22145629	rs28367969	1	21594662	C	T	0.129769	-0.0176707	0.00230546	-0.00319472	0.00686887	0.1826	4	0.180775	0	0.997573
1	21416122	22145629	rs28367967	1	21595134	C	T	0.12968	-0.0177098	0.00230506	-0.00359793	0.007197	0.205011	4	0.203231	0	0.998345
1	21416122	22145629	rs3026868	1	21598136	C	T	0.125355	-0.0171257	0.00234005	-0.000212405	0.00191513	0.0145865	4	0.0124228	0	0.967138
1	21416122	22145629	rs12749409	1	21602635	C	T	0.129706	-0.01771	0.00230342	-0.00373323	0.00729601	0.212658	4	0.210894	0	0.998696
1	21416122	22145629	rs12757671	1	21609651	G	T	0.129574	-0.01779	0.00230293	-0.00492341	0.00804443	0.278571	4	0.276943	0	1
1	21416122	22145629	rs142246501	1	21616932	G	T	0.128498	-0.0174678	0.00230987	-0.00101798	0.00411717	0.0606715	4	0.0586025	0	0.990359
1	21416122	22145629	rs12747397	1	21632187	G	A	0.109867	-0.01829	0.00247144	-0.000219855	0.00197457	0.0151663	4	0.0117915	0	0.68257
1	21416122	22145629	rs11582381	1	21915110	C	T	0.135813	-0.00985706	0.00225687	-0.000112033	0.00108387	0.0131525	3	0.010742	0	0.603347
1	21416122	22145629	rs112111282	1	21916738	C	T	0.135613	-0.0100397	0.00225873	-0.000162268	0.00131279	0.0178233	3	0.0153513	0	0.60604
1	21416122	22145629	rs113298409	1	21916749	C	T	0.135756	-0.00994481	0.00225702	-0.000134508	0.00119143	0.0152531	3	0.0128191	0	0.606498
1	21416122	22145629	rs55722102	1	21922132	T	C	0.202473	-0.0111379	0.00192947	-0.0095783	0.00336268	0.920046	3	0.91986	0	1
1	22145630	22740287	rs2445131	1	22239774	T	C	0.375843	0.0107371	0.00159919	0.000111278	0.000969719	0.0134845	3	0.0134671	0	0.950422
1	22145630	22740287	rs9426781	1	22244592	C	T	0.375641	0.0110864	0.00159531	0.000339592	0.00169969	0.0396927	3	0.0396747	0	0.963731
1	22145630	22740287	rs4233277	1	22245756	T	C	0.374756	0.0111251	0.0015944	0.000431061	0.0019113	0.0500208	3	0.0500027	0	0.965542
1	22145630	22740287	rs12131384	1	22247498	C	T	0.37889	0.011246	0.00158737	0.000557754	0.00216169	0.0644647	3	0.0644468	0	0.987068
1	22145630	22740287	rs6661141	1	22248466	T	C	0.335921	0.0114684	0.00163266	0.000198017	0.00131247	0.0230495	3	0.0230282	0	0.837723
1	22145630	22740287	rs10799719	1	22248881	G	A	0.377758	0.0115086	0.00158419	0.00127131	0.00316146	0.143518	3	0.1435	0	1
1	22145630	22740287	rs11579545	1	22249333	T	C	0.379881	0.0113156	0.00158493	0.000776932	0.00252906	0.0889991	3	0.0889812	0	0.99245
1	22145630	22740287	rs9426785	1	22249589	A	G	0.343831	-0.010948	0.00162073	-0.000351738	0.00174338	0.0404424	3	0.0404234	0	0.8636
1	22145630	22740287	rs6658920	1	22257739	C	T	0.378027	0.0114805	0.00158857	0.000588103	0.00221843	0.0678085	3	0.0677905	0	0.966039
1	22145630	22740287	rs12129809	1	22258599	G	C	0.37783	0.0115163	0.0015887	0.000665806	0.00235418	0.0764619	3	0.0764439	0	0.966851
1	22145630	22740287	rs10917067	1	22265293	G	A	0.378101	0.0114654	0.00158873	0.0006208	0.00227687	0.0714492	3	0.0714312	0	0.962932
1	22145630	22740287	rs6656791	1	22269559	G	A	0.357558	0.010796	0.00160715	0.000102081	0.000930228	0.0123497	3	0.0123323	0	0.889741
1	22145630	22740287	rs6688119	1	22270907	C	T	0.378457	0.01142	0.0015892	0.0005032	0.00205783	0.0582855	3	0.0582676	0	0.960041
1	22145630	22740287	rs10753521	1	22271228	C	T	0.348347	-0.0108015	0.00161671	-9.33431e-05	0.000891232	0.0112653	3	0.0112475	0	0.851427
1	22145630	22740287	rs7544500	1	22271839	C	T	0.357917	0.0107788	0.00160756	9.24455e-05	0.000884396	0.011222	3	0.0112046	0	0.887763
1	22145630	22740287	rs4077296	1	22273648	G	T	0.357957	0.0107984	0.0016079	9.72323e-05	0.000907601	0.0117788	3	0.0117614	0	0.887174
1	22145630	22740287	rs61776286	1	22274057	C	T	0.358188	0.0108148	0.00160831	0.000101865	0.000929548	0.0123159	3	0.0122985	0	0.886505
1	22145630	22740287	rs61776287	1	22274061	C	T	0.377339	0.0116422	0.00159099	0.000854262	0.00264887	0.0972099	3	0.0971918	0	0.961714
1	22145630	22740287	rs4565679	1	22274172	C	T	0.35739	0.0108377	0.00160981	0.000100809	0.000925038	0.012182	3	0.0121645	0	0.885496
1	22145630	22740287	rs4488002	1	22274178	G	A	0.357481	0.0108402	0.00160958	0.000102486	0.0009328	0.0123789	3	0.0123615	0	0.885818
1	22145630	22740287	rs10917075	1	22283671	C	T	0.372822	0.0111081	0.00159763	0.000214262	0.00135111	0.0253977	3	0.0253796	0	0.911803
1	22145630	22740287	rs10917076	1	22283735	C	T	0.375116	0.0108184	0.00159614	0.000108964	0.000958485	0.0132385	3	0.013221	0	0.90958
1	22145630	22740287	rs2501292	1	22350541	C	T	0.070408	0.0275625	0.00302765	0.000381818	0.00272634	0.0197123	4	0.0196952	0	0.96477
1	22145630	22740287	rs2473306	1	22350933	T	C	0.068191	0.0286281	0.00306932	0.00186117	0.00593882	0.0914313	4	0.0914156	0	1
1	22145630	22740287	rs2473299	1	22354274	G	C	0.068039	0.0284429	0.00306792	0.00125127	0.00492422	0.0620399	4	0.0620237	0	0.994121
1	22145630	22740287	rs10917121	1	22355458	A	G	0.068035	0.0284631	0.00306535	0.00132782	0.00506375	0.065802	4	0.0657858	0	0.993505
1	22145630	22740287	rs760922	1	22358055	T	C	0.06804	0.0283483	0.00305983	0.00111931	0.00466098	0.05578	4	0.0557637	0	0.992956
1	22145630	22740287	rs6679085	1	22358832	T	C	0.068069	0.0282685	0.00305794	0.000975123	0.00435844	0.0487754	4	0.048759	0	0.992656
1	22145630	22740287	rs2038102	1	22365937	T	C	0.068049	0.0282993	0.00305528	0.00105052	0.00451678	0.0525028	4	0.0524863	0	0.989977
1	22145630	22740287	rs2473273	1	22367222	T	C	0.068051	0.0283135	0.00305551	0.00107222	0.00456188	0.0535589	4	0.0535425	0	0.989874
1	22145630	22740287	rs2501280	1	22367292	C	G	0.068047	0.0283155	0.00305562	0.0010737	0.00456501	0.0536294	4	0.053613	0	0.989888
1	22145630	22740287	rs11590939	1	22367572	T	C	0.06805	0.0283294	0.00305557	0.00110493	0.00462863	0.0551542	4	0.0551378	0	0.989432
1	22145630	22740287	rs11590519	1	22367622	A	G	0.068051	0.0283362	0.00305557	0.0011209	0.00466079	0.0559332	4	0.0559168	0	0.989426
1	22145630	22740287	rs10917129	1	22367836	T	C	0.068025	0.0283349	0.00305616	0.00109601	0.00461101	0.0547086	4	0.0546922	0	0.989526
1	22145630	22740287	rs2473331	1	22370330	A	C	0.067865	0.0282874	0.00306012	0.000658527	0.00359628	0.0332145	4	0.0331977	0	0.980373
1	22145630	22740287	rs2473327	1	22376947	A	G	0.068121	0.0275191	0.00305265	0.000163244	0.00178268	0.00854198	4	0.0085241	0	0.941635
1	22145630	22740287	rs7554578	1	22377349	A	G	0.068122	0.0275135	0.00305258	0.000161495	0.00177295	0.00845307	4	0.00843517	0	0.941548
1	22145630	22740287	rs13374393	1	22379671	T	G	0.068145	0.0274709	0.00305214	0.000148639	0.00169973	0.00779846	4	0.00778049	0	0.941055
1	22145630	22740287	rs2501274	1	22380012	T	C	0.068137	0.0274518	0.00305211	0.000142961	0.00166643	0.00750851	4	0.0074905	0	0.941026
1	22145630	22740287	rs10917135	1	22384097	C	G	0.068136	0.0274538	0.00305214	0.000143476	0.00166949	0.00753475	4	0.00751674	0	0.940981
1	22145630	22740287	rs2501270	1	22384279	T	C	0.068137	0.0274421	0.00305213	0.000140007	0.00164886	0.00735747	4	0.00733944	0	0.940974
1	22145630	22740287	rs909821	1	22386871	A	T	0.068133	0.0274556	0.00305221	0.000143775	0.00167128	0.00754989	4	0.00753189	0	0.940962
1	22145630	22740287	rs2473324	1	22388891	G	C	0.068133	0.0274557	0.0030522	0.000143807	0.00167146	0.00755153	4	0.00753353	0	0.940937
1	22145630	22740287	rs6691650	1	22390667	G	A	0.068134	0.0274598	0.00305214	0.000145214	0.00167973	0.00762358	4	0.00760559	0	0.94091
1	22145630	22740287	rs2473320	1	22391262	G	C	0.068134	0.0274531	0.00305213	0.000143171	0.00166768	0.00751921	4	0.00750121	0	0.940894
1	22145630	22740287	rs2501269	1	22391600	A	G	0.068135	0.0274576	0.0030521	0.000144645	0.00167637	0.00759461	4	0.00757662	0	0.940894
1	22145630	22740287	rs2473319	1	22393449	A	G	0.068137	0.0274569	0.00305201	0.000144676	0.00167653	0.00759641	4	0.00757842	0	0.940871
1	22145630	22740287	rs3123460	1	22395636	C	A	0.068136	0.0274528	0.00305205	0.000143284	0.00166833	0.00752518	4	0.00750718	0	0.940846
1	22145630	22740287	rs2038101	1	22402113	A	G	0.06815	0.0274484	0.00305152	0.000143225	0.00166784	0.00752342	4	0.00750542	0	0.940731
1	22145630	22740287	rs1016493	1	22404178	A	T	0.06815	0.0274491	0.00305151	0.000143442	0.00166912	0.00753456	4	0.00751656	0	0.940708
1	22145630	22740287	rs75284716	1	22405202	T	A	0.013125	0.0324407	0.00686363	0.00317032	0.00986836	0.0975944	5	0.0975582	0	0.445256
1	22145630	22740287	rs2501311	1	22405590	G	A	0.06815	0.0274494	0.0030515	0.000143549	0.00166975	0.00754002	4	0.00752202	0	0.940689
1	22145630	22740287	rs2501282	1	22408106	G	A	0.06815	0.0274506	0.0030515	0.00014389	0.00167176	0.00755744	4	0.00753945	0	0.940665
1	22145630	22740287	rs2056976	1	22408465	C	T	0.06815	0.0274501	0.00305151	0.000143697	0.00167062	0.00754755	4	0.00752956	0	0.940665
1	22145630	22740287	rs2056975	1	22408527	A	G	0.068196	0.0273252	0.00305056	0.00011238	0.00147417	0.00594453	4	0.00592629	0	0.940454
1	22145630	22740287	rs767399	1	22408777	A	G	0.06815	0.0274522	0.0030515	0.000144357	0.00167452	0.00758135	4	0.00756335	0	0.940648
1	22145630	22740287	rs2473315	1	22411135	T	C	0.06813	0.0274867	0.00305164	0.000154223	0.00173171	0.00808474	4	0.00806682	0	0.939647
1	22145630	22740287	rs2501262	1	22411159	G	A	0.068143	0.027479	0.00305125	0.000152776	0.00172334	0.00801191	4	0.00799398	0	0.939783
1	22145630	22740287	rs2473314	1	22411351	T	G	0.068182	0.027427	0.00305098	0.000137644	0.00163436	0.00723925	4	0.00722123	0	0.939608
1	22145630	22740287	rs6696317	1	22413874	C	T	0.068186	0.0274176	0.00305103	0.000137141	0.00163134	0.0072134	4	0.00719538	0	0.939519
1	22145630	22740287	rs10917148	1	22415680	A	G	0.06819	0.0273348	0.00305027	0.00011469	0.00148944	0.00606379	4	0.00604559	0	0.939496
1	22145630	22740287	rs763442	1	22415941	T	C	0.068141	0.0274827	0.00305124	0.000154016	0.00173042	0.00807521	4	0.00805729	0	0.939678
1	22145630	22740287	rs7519109	1	22417543	G	A	0.068188	0.0273584	0.00305024	0.000120583	0.00152787	0.00636651	4	0.00634835	0	0.939442
1	22145630	22740287	rs722697	1	22419759	A	G	0.068222	0.0276361	0.00304862	0.00022465	0.00209426	0.011673	4	0.0116554	0	0.936863
1	22145630	22740287	rs909820	1	22422554	A	G	0.069029	0.0275033	0.00303602	0.00021293	0.00203409	0.0111237	4	0.0111063	0	0.925036
1	22145630	22740287	rs66766977	1	22431092	T	C	0.461207	0.0167622	0.00154326	0.0027335	0.00443254	0.28236	2	0.282335	0	1
1	22145630	22740287	rs2092322	1	22435723	G	C	0.462537	0.0165352	0.00154306	0.0011823	0.00317839	0.124704	2	0.124678	0	0.993387
1	22145630	22740287	rs1474647	1	22441865	C	T	0.44896	0.0167748	0.00154648	0.000596968	0.00231667	0.0639503	2	0.0639213	0	0.941538
1	22145630	22740287	rs1046310	1	22443887	G	T	0.460855	0.0163971	0.00154262	0.000543113	0.00221071	0.058467	2	0.0584414	0	0.983645
1	22145630	22740287	rs3765351	1	22445991	C	T	0.458659	0.0165527	0.00154238	0.00057214	0.00226672	0.0615166	2	0.0614903	0	0.973052
1	22145630	22740287	rs59709264	1	22449325	G	A	0.46051	0.0164376	0.00154268	0.000584441	0.00229027	0.0627918	2	0.062766	0	0.985052
1	22145630	22740287	rs4655024	1	22452714	C	T	0.45592	0.0166768	0.0015456	0.000783545	0.0026352	0.0833875	2	0.0833603	0	0.959324
1	22145630	22740287	rs7544210	1	22455142	G	A	0.429786	0.0180764	0.00155587	0.000392129	0.00189432	0.0422341	2	0.0422014	0	0.862573
1	22145630	22740287	rs56673898	1	22455728	C	T	0.42733	0.018195	0.00155654	0.000464247	0.00205807	0.0497538	2	0.0497196	0	0.854164
1	22145630	22740287	rs742358	1	22459170	G	A	0.42958	0.0180319	0.00155634	0.000316098	0.00170327	0.0342364	2	0.0342045	0	0.861522
1	22145630	22740287	rs4655025	1	22459754	A	G	0.42787	0.0182753	0.00155692	0.000636309	0.00239697	0.0676088	2	0.0675732	0	0.860464
1	22145630	22740287	rs7554742	1	22472573	A	G	0.072191	0.0277107	0.00298301	0.000341791	0.00255989	0.017951	4	0.017934	0	0.85507
1	22145630	22740287	rs7518336	1	22476954	G	C	0.071429	0.0276066	0.00300023	0.000206543	0.00199124	0.0109231	4	0.010906	0	0.859082
1	22145630	22740287	rs7542242	1	22477493	C	T	0.329234	0.0197033	0.0016582	0.000229145	0.00149076	0.0240183	2	0.0230841	0	0.3415
1	22145630	22740287	rs11591214	1	22485138	G	A	0.131408	0.0280426	0.00228653	0.00120652	0.00507389	0.0540929	1	0.0540708	0	0.872823
1	22145630	22740287	rs143196961	1	22485588	C	G	0.01104	0.0363232	0.00760235	0.00261055	0.00949039	0.0734608	5	0.0734282	0	0.514201
1	22145630	22740287	rs72865212	1	22486580	C	T	0.117043	0.0301818	0.00241343	0.0228349	0.00612684	0.941998	1	0.941997	0	1
1	22145630	22740287	rs151142850	1	22610141	C	T	0.011794	0.0373847	0.00721991	0.030331	0.0157598	0.816033	5	0.816029	0	1
1	22740288	23907045	rs6702719	1	23302576	T	C	0.327707	0.018137	0.00164305	0.000475746	0.00292431	0.0297883	1	0.0258334	0	0.957243
1	22740288	23907045	rs4620508	1	23307438	C	T	0.327691	0.0181098	0.00164274	0.000401885	0.00269081	0.0258004	1	0.0218465	0	0.957746
1	22740288	23907045	rs12036324	1	23324356	T	G	0.327742	0.01812	0.001643	0.000415241	0.00273475	0.0265213	1	0.0225643	0	0.957055
1	22740288	23907045	rs66592286	1	23333649	G	C	0.328568	0.0181478	0.00164184	0.000513867	0.00303628	0.0318516	1	0.027918	0	0.961594
1	22740288	23907045	rs67238799	1	23335012	G	A	0.328468	0.0181655	0.0016419	0.000576746	0.00321287	0.0352424	1	0.0313124	0	0.961661
1	22740288	23907045	rs80295797	1	23341690	C	T	0.326587	0.0183259	0.00164401	0.00131417	0.0047714	0.0746897	1	0.070914	0	0.97932
1	22740288	23907045	rs7548692	1	23354877	T	A	0.32583	0.0183717	0.00164361	0.00151191	0.00509126	0.085252	1	0.081533	0	0.989122
1	22740288	23907045	rs10799788	1	23356864	G	A	0.325675	0.0183476	0.0016438	0.00128075	0.00471425	0.0728945	1	0.0691392	0	0.989557
1	22740288	23907045	rs7555529	1	23359790	G	A	0.325736	0.0183725	0.00164369	0.00153181	0.00512213	0.0863105	1	0.0825952	0	0.989498
1	22740288	23907045	rs2143156	1	23374629	T	G	0.325918	0.0183668	0.00164353	0.00145827	0.00500698	0.0823945	1	0.0786627	0	0.988251
1	22740288	23907045	rs6680974	1	23376233	A	G	0.325888	0.0183771	0.00164384	0.00155404	0.00515637	0.0874923	1	0.0837765	0	0.988605
1	22740288	23907045	rs2235548	1	23394062	G	A	0.325841	0.0183964	0.00164373	0.00181427	0.00553255	0.101375	1	0.0977068	0	0.989673
1	22740288	23907045	rs1952527	1	23400969	T	C	0.328223	0.0183821	0.00164063	0.00210396	0.00590417	0.117033	1	0.113397	0	0.985267
1	22740288	23907045	rs11578046	1	23425139	G	A	0.326466	0.0184451	0.00164175	0.00275159	0.00662973	0.151443	1	0.147918	0	1
1	23907046	25885138	rs12744402	1	25186410	G	A	0.379978	-0.0123753	0.001603	-0.000722002	0.00261872	0.072944	5	0.0724029	0	0.98013
1	23907046	25885138	rs11587431	1	25186695	C	T	0.355426	-0.0123535	0.0016227	-0.000140451	0.00117359	0.0150772	5	0.0145155	0	0.88608
1	23907046	25885138	rs11586372	1	25187149	G	A	0.376829	-0.0129374	0.00159654	-0.00511008	0.00531452	0.491741	5	0.491419	0	1
1	23907046	25885138	rs10903108	1	25188940	G	T	0.352006	-0.0128248	0.00161311	-0.000766788	0.00270334	0.0768525	5	0.0763105	0	0.899256
1	23907046	25885138	rs10903109	1	25188993	A	T	0.352135	-0.012762	0.00161292	-0.000610417	0.00242466	0.0616441	5	0.0610967	0	0.896949
1	23907046	25885138	rs4072970	1	25189302	C	A	0.35189	-0.0128261	0.00161318	-0.000742851	0.00266315	0.0745255	5	0.0739824	0	0.898221
1	23907046	25885138	rs4072968	1	25189377	T	C	0.361573	-0.0123331	0.00160731	-9.63031e-05	0.000964747	0.0107088	5	0.0101447	0	0.858048
1	23907046	25885138	rs4072969	1	25189491	T	A	0.35184	-0.0127909	0.00161343	-0.000634245	0.00247007	0.0639487	5	0.0634023	0	0.897826
1	23907046	25885138	rs4282746	1	25189802	G	A	0.348233	-0.0126929	0.00161822	-0.000270329	0.00162815	0.0280884	5	0.0275295	0	0.881462
1	23907046	25885138	rs11249188	1	25190527	C	G	0.354507	-0.0128099	0.00161161	-0.000644601	0.00248769	0.0650348	5	0.064473	0	0.858864
1	23907046	25885138	rs9438876	1	25241116	A	G	0.485527	0.00893651	0.00157169	0.00764633	0.00217645	0.959749	4	0.959726	0	1
1	23907046	25885138	rs11249206	1	25277982	C	T	0.486991	0.00965304	0.001543	0.00786328	0.00840045	0.471259	3	0.470956	0	1
1	23907046	25885138	rs10127543	1	25279116	G	C	0.492342	0.00926803	0.00154107	0.000950173	0.00384646	0.0585504	3	0.058016	0	0.980054
1	23907046	25885138	rs2135756	1	25279180	C	T	0.491537	0.009334	0.00154075	0.0012884	0.00443581	0.0789992	3	0.0784753	0	0.976579
1	23907046	25885138	rs1006265	1	25281043	T	C	0.486677	0.00961043	0.00153802	0.00652302	0.00817077	0.392901	3	0.392553	0	0.993441
1	23907046	25885138	rs12126847	1	25288313	A	G	0.128903	-0.0123266	0.00230593	-0.00187117	0.00716384	0.0647921	2	0.0642538	0	0.998594
1	23907046	25885138	rs60097574	1	25288832	A	C	0.128846	-0.0124768	0.00230505	-0.0039573	0.0100384	0.135823	2	0.13532	0	1
1	23907046	25885138	rs66880507	1	25289275	T	C	0.129006	-0.0123534	0.00230332	-0.00228857	0.00786262	0.0791093	2	0.0785786	0	0.998351
1	23907046	25885138	rs11249209	1	25289427	G	A	0.128578	-0.0122845	0.00230581	-0.00171264	0.00687127	0.0593853	2	0.0588453	0	0.998934
1	23907046	25885138	rs11249210	1	25289612	T	C	0.129031	-0.0123667	0.00230196	-0.00219478	0.00770968	0.0759537	2	0.0754223	0	0.998197
1	23907046	25885138	rs11802714	1	25289794	G	C	0.12902	-0.0123897	0.00230166	-0.00249456	0.00817667	0.0861945	2	0.0856681	0	0.998095
1	23907046	25885138	rs12128982	1	25290446	A	G	0.129121	-0.0124329	0.00230015	-0.00319001	0.00913004	0.109973	2	0.109458	0	0.996759
1	23907046	25885138	rs6672420	1	25291010	A	T	0.47393	0.00599741	0.00153444	-0.00147097	0.00330367	0.170994	7	0.170397	0	1
1	23907046	25885138	rs7528484	1	25292668	C	T	0.499875	0.00676079	0.00153881	-0.000123453	0.00100361	0.0159953	7	0.0154339	0	0.890453
1	23907046	25885138	rs7536201	1	25293084	T	C	0.499994	0.00675643	0.00153841	-0.000122558	0.00099978	0.0158911	7	0.0153298	0	0.888666
1	23907046	25885138	rs7414934	1	25293216	A	C	0.499994	0.00674092	0.00153833	-0.00012843	0.0010238	0.0166003	7	0.0160388	0	0.888212
1	23907046	25885138	rs11249213	1	25293237	G	A	0.499975	0.00675357	0.00153828	-0.000122919	0.00100123	0.015936	7	0.0153746	0	0.888199
1	23907046	25885138	rs4265380	1	25293356	C	T	0.49978	0.00671156	0.00153879	-0.000136863	0.00105752	0.0176109	7	0.0170487	0	0.885594
1	23907046	25885138	rs4648889	1	25293829	G	A	0.49997	0.00677174	0.00153825	-0.000115779	0.000971229	0.0150734	7	0.0145122	0	0.887809
1	23907046	25885138	rs4649040	1	25293902	C	T	0.499943	0.00678032	0.00153832	-0.000112684	0.000957959	0.0146983	7	0.0141371	0	0.887814
1	23907046	25885138	rs4648890	1	25293941	G	A	0.499648	0.00674549	0.00153852	-0.000120074	0.00098946	0.01559	7	0.0150286	0	0.887168
1	23907046	25885138	rs7523328	1	25294195	G	A	0.499953	0.00677849	0.00153837	-0.000113478	0.000961405	0.014794	7	0.0142329	0	0.887788
1	23907046	25885138	rs7523412	1	25294264	G	A	0.499463	0.00676985	0.00153897	-0.00011767	0.000979476	0.0152953	7	0.0147339	0	0.88685
1	23907046	25885138	rs7536848	1	25294345	A	C	0.499911	0.00678799	0.00153854	-0.000110881	0.0009502	0.0144781	7	0.013917	0	0.88778
1	23907046	25885138	rs7542079	1	25294607	T	C	0.499965	0.00675916	0.0015388	-0.000120527	0.000991448	0.0156421	7	0.0150808	0	0.887102
1	23907046	25885138	rs7542147	1	25294618	T	C	0.499942	0.00679866	0.00153866	-0.000106427	0.000930619	0.0139374	7	0.0133764	0	0.887494
1	23907046	25885138	rs10903118	1	25294878	T	C	0.499824	0.0068051	0.00153867	-0.00010506	0.000924522	0.0137716	7	0.0132107	0	0.887485
1	23907046	25885138	rs10903119	1	25294902	A	G	0.499718	0.00680347	0.00153894	-0.000104578	0.00092244	0.0137109	7	0.01315	0	0.887607
1	23907046	25885138	rs7529070	1	25295580	G	A	0.499729	0.00674095	0.001539	-0.000124762	0.00100906	0.0161513	7	0.01559	0	0.886236
1	23907046	25885138	rs10751775	1	25296478	T	C	0.498875	0.00668731	0.00153907	-0.000155985	0.00113011	0.0199032	7	0.0193411	0	0.886484
1	23907046	25885138	rs11249215	1	25297184	G	A	0.473431	0.00436027	0.00154704	-0.00112734	0.00295898	0.131204	7	0.130574	0	0.784922
1	23907046	25885138	rs11249216	1	25297217	G	T	0.128732	-0.012251	0.00229657	-0.000912523	0.00506723	0.0321543	2	0.0316004	0	0.975006
1	23907046	25885138	rs11249217	1	25297283	A	G	0.128734	-0.0122172	0.0022965	-0.000761717	0.00463929	0.0269641	2	0.0264082	0	0.97503
1	23907046	25885138	rs11803573	1	25297367	G	A	0.128706	-0.0121954	0.00229674	-0.000719157	0.00451066	0.0254953	2	0.0249393	0	0.976405
1	23907046	25885138	rs11805904	1	25297658	T	C	0.128714	-0.0121876	0.00229653	-0.00068938	0.00441782	0.0244715	2	0.0239151	0	0.976268
1	23907046	25885138	rs11805484	1	25297697	A	G	0.128714	-0.0121943	0.00229652	-0.000714318	0.00449553	0.0253309	2	0.0247748	0	0.976255
1	23907046	25885138	rs11805920	1	25297704	T	C	0.128713	-0.0121949	0.00229651	-0.00071683	0.00450326	0.0254176	2	0.0248615	0	0.976253
1	23907046	25885138	rs7536175	1	25298280	G	A	0.128615	-0.0121919	0.00229655	-0.000705656	0.00446873	0.0250321	2	0.0244759	0	0.976006
1	23907046	25885138	rs7555518	1	25299404	T	A	0.499849	0.00664318	0.00153875	-0.000166143	0.00116664	0.021123	7	0.0205609	0	0.888106
1	23907046	25885138	rs12407074	1	25299432	T	A	0.499854	0.00664079	0.00153874	-0.000167461	0.00117131	0.0212806	7	0.0207185	0	0.888091
1	23907046	25885138	rs7550552	1	25299602	C	T	0.499851	0.00664208	0.00153873	-0.000166753	0.0011688	0.0211961	7	0.020634	0	0.888073
1	23907046	25885138	rs7550635	1	25299637	C	G	0.499854	0.00664157	0.00153874	-0.000167009	0.00116971	0.0212266	7	0.0206645	0	0.888074
1	23907046	25885138	rs7542123	1	25299816	G	A	0.499852	0.00664229	0.00153874	-0.000166634	0.00116838	0.0211818	7	0.0206197	0	0.888069
1	23907046	25885138	rs7513156	1	25299836	T	C	0.499865	0.00664152	0.00153877	-0.000167369	0.00117099	0.0212693	7	0.0207072	0	0.888061
1	23907046	25885138	rs10903121	1	25300042	G	A	0.499847	0.0066442	0.00153877	-0.000165332	0.00116377	0.0210257	7	0.0204637	0	0.888059
1	23907046	25885138	rs11249218	1	25300256	A	G	0.499927	0.00663449	0.00153868	-0.000169165	0.00117729	0.0214851	7	0.0209229	0	0.887909
1	23907046	25885138	rs11249221	1	25300541	T	C	0.499946	0.00663774	0.00153869	-0.000166977	0.00116958	0.0212234	7	0.0206613	0	0.887616
1	23907046	25885138	rs12036815	1	25300632	C	T	0.499963	0.00663715	0.00153866	-0.000167529	0.00117152	0.0212898	7	0.0207276	0	0.887466
1	23907046	25885138	rs67823079	1	25300669	G	A	0.128489	-0.0122308	0.00229635	-0.000826577	0.00482832	0.0291993	2	0.0286444	0	0.975366
1	23907046	25885138	rs7545113	1	25301477	T	A	0.5	0.00663371	0.00153865	-0.000167779	0.00117239	0.0213198	7	0.0207576	0	0.887343
1	23907046	25885138	rs1609996	1	25301869	T	C	0.499992	0.00664464	0.00153867	-0.000161567	0.00115025	0.0205764	7	0.0200144	0	0.887298
1	23907046	25885138	rs4644442	1	25301913	C	T	0.128533	-0.012241	0.00229593	-0.000855066	0.00490841	0.0301854	2	0.0296308	0	0.974901
1	23907046	25885138	rs2135755	1	25302495	G	A	0.49992	0.00663983	0.00153875	-0.000164049	0.00115918	0.0208724	7	0.0203103	0	0.886884
1	23907046	25885138	rs2063112	1	25303905	G	A	0.498083	0.00682309	0.00153902	-8.93904e-05	0.000851521	0.011863	7	0.0113014	0	0.878576
1	23907046	25885138	rs2063111	1	25303944	A	G	0.463364	0.00776987	0.00154646	-0.00023636	0.00139596	0.0293664	7	0.02873	0	0.768913
1	23907046	25885138	rs2063110	1	25304134	A	G	0.499958	0.00655996	0.00153991	-0.000212623	0.00132164	0.02664	7	0.0260763	0	0.885513
1	23907046	25885138	rs2370234	1	25304464	C	T	0.499189	0.00661093	0.00154151	-0.000166791	0.00116994	0.0211647	7	0.0206012	0	0.880867
1	23907046	25885138	rs10794667	1	25304552	C	T	0.499938	0.00662075	0.00154219	-0.000156859	0.0011344	0.0199697	7	0.0194064	0	0.880131
1	23907046	25885138	rs6600247	1	25305114	T	C	0.499419	0.00683028	0.00154445	-8.38102e-05	0.000825416	0.0111465	7	0.0105851	0	0.878531
1	23907046	25885138	rs6600249	1	25305160	T	C	0.499684	0.00681869	0.00154497	-9.31579e-05	0.000871281	0.0122782	7	0.0117166	0	0.877855
1	23907046	25885138	rs74060619	1	25305261	G	A	0.128431	-0.0126042	0.00230779	-0.00355199	0.00958862	0.121911	2	0.121395	0	0.96767
1	23907046	25885138	rs4649056	1	25371793	G	A	0.28396	-0.0160763	0.00170692	-0.00164272	0.00470416	0.110593	1	0.110075	0	0.9626
1	23907046	25885138	rs4648895	1	25371916	C	T	0.283325	-0.0161513	0.00170761	-0.00215888	0.00530022	0.144606	1	0.144108	0	0.972379
1	23907046	25885138	rs12753065	1	25374586	C	G	0.28359	-0.0161265	0.00170763	-0.00181842	0.00492167	0.122153	1	0.121643	0	0.972198
1	23907046	25885138	rs11248974	1	25378513	C	T	0.282884	-0.0162722	0.00170936	-0.00344352	0.00638272	0.228739	1	0.228287	0	1
1	23907046	25885138	rs7520145	1	25380023	C	T	0.286207	-0.0161961	0.0017042	-0.0026553	0.00576691	0.177613	1	0.177134	0	0.985566
1	23907046	25885138	rs60473185	1	25380139	G	A	0.2862	-0.0162325	0.00170439	-0.00315077	0.00616503	0.210175	1	0.209713	0	0.986111
1	23907046	25885138	rs1043879	1	25570081	T	C	0.252376	0.00857068	0.00176743	4.74386e-05	0.00058506	0.00793197	6	0.0053154	0	0.383336
1	23907046	25885138	rs9438900	1	25580095	G	A	0.440519	0.00836923	0.00154841	1.63796e-05	0.000330459	0.0031417	6	0.00256429	0	0.877962
1	23907046	25885138	rs596608	1	25663071	C	G	0.44472	-0.00852104	0.00154641	-2.63765e-05	0.000422941	0.0046258	6	0.00403635	0	0.884093
1	23907046	25885138	rs3093578	1	25667911	G	A	0.444052	-0.00848172	0.00154633	-2.34074e-05	0.000397586	0.00418877	6	0.00360515	0	0.889651
1	23907046	25885138	rs9645452	1	25668326	C	T	0.441659	0.00837408	0.00154728	1.77602e-05	0.000344762	0.00335	6	0.00277501	0	0.894736
1	23907046	25885138	rs3093584	1	25668714	T	C	0.441559	0.00833751	0.00154725	1.60174e-05	0.000326837	0.00309	6	0.00251716	0	0.894634
1	23907046	25885138	rs3091242	1	25674785	C	T	0.444001	-0.0085237	0.00154614	-2.6246e-05	0.000421902	0.00460684	6	0.0040198	0	0.890251
1	23907046	25885138	rs3091241	1	25674913	C	T	0.444001	-0.00852344	0.00154614	-2.62235e-05	0.000421714	0.00460353	6	0.00401652	0	0.89026
1	23907046	25885138	rs3091240	1	25676935	G	T	0.44395	-0.00852401	0.0015461	-2.64427e-05	0.000423535	0.00463581	6	0.0040485	0	0.890185
1	23907046	25885138	rs3093614	1	25677844	T	A	0.441576	0.00837541	0.00154699	1.78138e-05	0.000345277	0.00335851	6	0.00278356	0	0.895187
1	23907046	25885138	rs3093632	1	25684012	C	T	0.443998	-0.0085201	0.00154571	-2.59982e-05	0.000419778	0.00457149	6	0.00398487	0	0.89057
1	23907046	25885138	rs3093638	1	25685484	G	A	0.441375	0.00835871	0.00154659	1.71848e-05	0.00033887	0.0032654	6	0.00269116	0	0.894708
1	23907046	25885138	rs1053438	1	25687901	T	C	0.44164	0.0084644	0.00154683	2.32012e-05	0.000395884	0.0041571	6	0.00357502	0	0.893653
1	23907046	25885138	rs9689	1	25688276	A	G	0.441867	-0.00844677	0.00154628	-2.17014e-05	0.000382319	0.00393682	6	0.0033563	0	0.893942
1	23907046	25885138	rs599691	1	25698354	T	C	0.442219	-0.00833753	0.00154708	-1.62716e-05	0.000329476	0.00312821	6	0.0025549	0	0.893963
1	23907046	25885138	rs614997	1	25703776	A	G	0.44156	-0.00825688	0.00154769	-1.2878e-05	0.000292208	0.00261893	6	0.00205038	0	0.898624
1	23907046	25885138	rs646867	1	25709258	A	C	0.441485	-0.00826327	0.00154775	-1.30485e-05	0.000294213	0.00264461	6	0.00207604	0	0.899905
1	23907046	25885138	rs760938	1	25715885	C	A	0.444127	-0.0083132	0.0015469	-1.43186e-05	0.000308455	0.0028361	6	0.0022655	0	0.895811
1	23907046	25885138	rs666686	1	25719511	T	C	0.442698	-0.00821876	0.00154705	-1.24324e-05	0.00028702	0.00255338	6	0.00198594	0	0.90659
1	23907046	25885138	rs1293262	1	25720045	G	C	0.442714	-0.00821125	0.0015471	-1.21499e-05	0.000283667	0.00251081	6	0.00194365	0	0.906839
1	23907046	25885138	rs669063	1	25721154	A	G	0.444331	-0.00826598	0.00154696	-1.33704e-05	0.000297955	0.00269474	6	0.00212663	0	0.907155
1	23907046	25885138	rs613630	1	25724366	G	A	0.444364	-0.00839444	0.00154782	-1.878e-05	0.000355117	0.00350118	6	0.00292774	0	0.908567
1	23907046	25885138	rs28594470	1	25736299	A	T	0.420515	0.00824654	0.00156538	3.64924e-05	0.000503146	0.00604271	6	0.00542414	0	0.843402
1	23907046	25885138	rs12048617	1	25739064	G	A	0.447001	-0.00830494	0.00154592	-1.67281e-05	0.000334447	0.00319979	6	0.00262993	0	0.920646
1	23907046	25885138	rs28530483	1	25740847	A	C	0.44438	-0.00833296	0.00154707	-1.87593e-05	0.000355047	0.00350038	6	0.00292964	0	0.925989
1	23907046	25885138	rs28633797	1	25741629	C	A	0.444315	-0.00827103	0.0015469	-1.58296e-05	0.000325266	0.00306492	6	0.00249673	0	0.926029
1	23907046	25885138	rs112695995	1	25742616	G	A	0.44431	-0.00825942	0.0015469	-1.53228e-05	0.000319866	0.00298929	6	0.0024215	0	0.926137
1	23907046	25885138	rs2982348	1	25743115	C	T	0.444502	-0.0083418	0.00154687	-1.93677e-05	0.000360936	0.00359099	6	0.0030198	0	0.92667
1	23907046	25885138	rs1883427	1	25744468	C	T	0.445348	-0.0083239	0.00154675	-1.81167e-05	0.000348671	0.00340552	6	0.00283526	0	0.927756
1	23907046	25885138	rs2092326	1	25745061	T	C	0.444522	-0.00833423	0.00154686	-1.89876e-05	0.00035726	0.00353467	6	0.00296386	0	0.926895
1	23907046	25885138	rs2982358	1	25745204	G	T	0.444511	-0.00832287	0.00154686	-1.84161e-05	0.000351667	0.0034499	6	0.00287959	0	0.926884
1	23907046	25885138	rs2982360	1	25745645	C	T	0.447099	-0.00832022	0.00154591	-1.74788e-05	0.000342122	0.00331173	6	0.00274131	0	0.921757
1	23907046	25885138	rs586178	1	25747230	G	C	0.450638	-0.00846031	0.00155409	-2.42205e-05	0.000405998	0.00429025	6	0.00371269	0	0.920648
1	23907046	25885138	rs2072931	1	25747399	G	T	0.447005	-0.00828804	0.00154587	-1.63559e-05	0.000330609	0.00314451	6	0.00257522	0	0.922497
1	23907046	25885138	rs2375313	1	25748235	G	A	0.447092	-0.0082552	0.00154579	-1.51031e-05	0.000317298	0.00295742	6	0.00238915	0	0.922349
1	23907046	25885138	rs4649082	1	25748357	T	C	0.444294	-0.00818999	0.00154681	-1.30091e-05	0.000294087	0.00264319	6	0.00207705	0	0.926953
1	23907046	25885138	rs4649083	1	25748795	G	A	0.445371	-0.00823321	0.00154657	-1.45877e-05	0.000311842	0.00287984	6	0.00231255	0	0.928799
1	23907046	25885138	rs3866917	1	25749459	C	T	0.444629	-0.0083433	0.00154679	-1.95691e-05	0.000362864	0.00362098	6	0.00304965	0	0.927527
1	23907046	25885138	rs12402120	1	25751632	C	T	0.445258	-0.00825916	0.00154641	-1.54191e-05	0.000320848	0.00300439	6	0.00243651	0	0.929215
1	23907046	25885138	rs4649084	1	25752617	A	G	0.444215	-0.00821525	0.00154657	-1.3804e-05	0.000303151	0.00276275	6	0.00219615	0	0.927531
1	23907046	25885138	rs11249248	1	25753051	T	C	0.444406	-0.00828848	0.00154645	-1.7035e-05	0.000337775	0.00324542	6	0.00267643	0	0.928405
1	23907046	25885138	rs1811832	1	25753565	G	A	0.44689	-0.00821567	0.00154566	-1.32443e-05	0.000296606	0.00267919	6	0.00211249	0	0.923519
1	23907046	25885138	rs926438	1	25753638	C	T	0.444393	-0.00828244	0.00154635	-1.6743e-05	0.000334768	0.0032021	6	0.00263336	0	0.928459
1	23907046	25885138	rs909833	1	25754140	C	G	0.444397	-0.00828411	0.00154637	-1.6822e-05	0.000335586	0.00321385	6	0.00264506	0	0.928629
1	23907046	25885138	rs932372	1	25755014	G	A	0.445261	-0.0082535	0.00154667	-1.51501e-05	0.000318	0.00296396	6	0.00239642	0	0.930515
1	23907046	25885138	rs9438904	1	25756860	T	C	0.444372	-0.00831866	0.00154738	-1.8317e-05	0.000350802	0.0034346	6	0.00286498	0	0.931737
1	23907046	25885138	rs909834	1	25757996	A	G	0.444105	-0.00820505	0.00154889	-1.26816e-05	0.000290546	0.00259227	6	0.00202663	0	0.934087
1	23907046	25885138	rs11249249	1	25758134	A	G	0.441201	-0.00851338	0.00155482	-2.92479e-05	0.000447872	0.00502084	6	0.00444002	0	0.927683
1	23907046	25885138	rs873308	1	25758655	G	A	0.445109	-0.00867168	0.00154798	-5.50465e-05	0.000620395	0.00874216	6	0.00814559	0	0.944905
1	23907046	25885138	rs11802413	1	25760920	C	T	0.442781	-0.00874402	0.00154824	-7.14062e-05	0.000709817	0.0110463	6	0.0104418	0	0.949896
1	23907046	25885138	rs7541095	1	25761291	T	C	0.442612	-0.00870691	0.0015483	-6.4024e-05	0.000670926	0.0100084	6	0.00940833	0	0.950114
1	23907046	25885138	rs1534954	1	25761924	A	T	0.443783	-0.0087377	0.00154824	-6.8814e-05	0.000696379	0.0106828	6	0.0100791	0	0.951534
1	23907046	25885138	rs6699896	1	25762902	A	T	0.445389	-0.0087235	0.00154754	-6.45383e-05	0.000673521	0.0100858	6	0.00948409	0	0.948705
1	23907046	25885138	rs9438905	1	25764177	A	G	0.442798	-0.00866741	0.00154769	-5.85066e-05	0.000640261	0.009233	6	0.0086363	0	0.950301
1	23907046	25885138	rs4233043	1	25765483	A	G	0.442687	-0.00870976	0.00154738	-6.58661e-05	0.00068064	0.0102732	6	0.00967215	0	0.951036
1	23907046	25885138	rs9438909	1	25766465	T	C	0.442677	-0.00871381	0.00154714	-6.70256e-05	0.000686753	0.0104378	6	0.00983608	0	0.95113
1	23907046	25885138	rs35345536	1	25766488	A	G	0.443756	-0.00871743	0.00154726	-6.64543e-05	0.000683734	0.010357	6	0.00975483	0	0.952492
1	23907046	25885138	rs35148262	1	25766623	A	G	0.445478	-0.00873256	0.00154658	-6.73443e-05	0.000688277	0.010487	6	0.00988279	0	0.947753
1	23907046	25885138	rs11249250	1	25767609	G	A	0.442673	-0.00870464	0.0015468	-6.57129e-05	0.000679698	0.0102551	6	0.0096541	0	0.951193
1	23907046	25885138	rs10903129	1	25768937	A	G	0.442659	-0.00866846	0.00154638	-5.9377e-05	0.000644907	0.00936318	6	0.00876596	0	0.951171
1	23907046	25885138	rs10903130	1	25769221	A	T	0.442655	-0.00871526	0.00154636	-6.83996e-05	0.000693818	0.0106359	6	0.0100333	0	0.951226
1	23907046	25885138	rs11249251	1	25770188	C	G	0.442665	-0.0087094	0.00154638	-6.7211e-05	0.000687568	0.0104686	6	0.00986661	0	0.951204
1	23907046	25885138	rs6661533	1	25771715	A	G	0.445405	-0.00873173	0.00154601	-6.76804e-05	0.000689941	0.0105374	6	0.00993386	0	0.949465
1	23907046	25885138	rs12027110	1	25775682	A	T	0.445105	-0.00873444	0.00154638	-6.80305e-05	0.000691845	0.0105848	6	0.00998007	0	0.94735
1	23907046	25885138	rs12027135	1	25775733	A	T	0.443681	-0.00870448	0.00154662	-6.49263e-05	0.000675423	0.0101458	6	0.00954414	0	0.95169
1	23907046	25885138	rs7548114	1	25776343	C	G	0.443679	-0.00870449	0.00154663	-6.48876e-05	0.000675217	0.0101403	6	0.00953866	0	0.951696
1	23907046	25885138	rs6699113	1	25777743	C	T	0.445389	-0.00872699	0.0015461	-6.65509e-05	0.000683988	0.0103779	6	0.00977498	0	0.949514
1	23907046	25885138	rs7554255	1	25778106	C	T	0.445383	-0.00873542	0.00154613	-6.82059e-05	0.000692729	0.0106106	6	0.0100068	0	0.949555
1	23907046	25885138	rs4649085	1	25778832	G	A	0.445382	-0.00873747	0.00154617	-6.86098e-05	0.000694853	0.0106672	6	0.0100631	0	0.949574
1	23907046	25885138	rs4649086	1	25778967	T	A	0.444317	-0.00897391	0.0015469	-0.000118833	0.000922137	0.0176357	6	0.0170046	0	0.945501
1	23907046	25885138	rs7519530	1	25779236	T	G	0.442112	-0.0087145	0.00154741	-6.19998e-05	0.000659683	0.00972829	6	0.00912892	0	0.949919
1	23907046	25885138	rs7532783	1	25779249	G	A	0.443163	-0.00869822	0.00154763	-5.79706e-05	0.00063718	0.00915795	6	0.00856024	0	0.950459
1	23907046	25885138	rs34006994	1	25780668	C	T	0.442545	0.00870412	0.00154671	6.60386e-05	0.000681415	0.0103016	6	0.00970022	0	0.951206
1	23907046	25885138	rs35497030	1	25783066	A	G	0.442575	0.00871152	0.00154682	6.64953e-05	0.000683871	0.0103652	6	0.00976365	0	0.951809
1	23907046	25885138	rs34997029	1	25783823	A	G	0.443734	0.00873759	0.00154677	7.06954e-05	0.00070582	0.0109564	6	0.0103513	0	0.952586
1	23907046	25885138	rs36003018	1	25784318	A	G	0.442578	0.00872993	0.00154689	7.01425e-05	0.00070301	0.0108776	6	0.0102739	0	0.951877
1	23907046	25885138	rs35403885	1	25784551	G	A	0.442668	0.00873494	0.00154694	7.12472e-05	0.000708716	0.0110323	6	0.010428	0	0.952045
1	23907046	25885138	rs35530120	1	25785451	A	G	0.442633	0.00874016	0.00154686	7.22802e-05	0.000713984	0.0111778	6	0.0105729	0	0.95191
1	23907046	25885138	rs61775174	1	25787313	G	A	0.442692	0.0087109	0.001547	6.71513e-05	0.00068738	0.0104565	6	0.0098543	0	0.951165
1	23907046	25885138	rs34933589	1	25788198	T	C	0.442648	0.00876693	0.00154697	7.80955e-05	0.000743096	0.0119914	6	0.0113832	0	0.951897
1	23907046	25885138	rs35189848	1	25788422	A	G	0.444959	0.00872576	0.00154948	6.10876e-05	0.000655027	0.00958878	6	0.00898785	0	0.946768
1	23907046	25885138	rs35346083	1	25788425	C	A	0.444866	0.00875153	0.00154955	6.55058e-05	0.00067912	0.0102106	6	0.00960701	0	0.947091
1	23907046	25885138	rs34355819	1	25790198	A	T	0.442529	0.00876088	0.00154712	7.65274e-05	0.000735397	0.011771	6	0.0111638	0	0.952186
1	23907046	25885138	rs75263923	1	25790745	A	G	0.443608	0.00877357	0.0015472	7.7992e-05	0.000742622	0.0119758	6	0.0113665	0	0.952391
1	23907046	25885138	rs34055966	1	25791207	A	G	0.443679	0.00867003	0.00154723	5.61385e-05	0.000626612	0.00890042	6	0.00830427	0	0.951909
1	23907046	25885138	rs35328183	1	25791404	A	T	0.442552	0.00877744	0.00154708	8.0431e-05	0.000754501	0.0123169	6	0.0117075	0	0.952219
1	23907046	25885138	rs34226190	1	25791906	G	A	0.442551	0.00877139	0.00154707	7.91796e-05	0.000748423	0.0121422	6	0.0115335	0	0.952229
1	23907046	25885138	rs35743255	1	25792062	G	T	0.442557	0.00877617	0.00154704	8.0321e-05	0.000753959	0.0123018	6	0.0116924	0	0.952131
1	23907046	25885138	rs34054126	1	25792915	G	A	0.442507	0.00876059	0.00154724	7.6494e-05	0.000735255	0.0117656	6	0.0111582	0	0.951879
1	23907046	25885138	rs34397925	1	25792965	C	T	0.442534	0.00878468	0.00154714	8.24324e-05	0.000764135	0.0125958	6	0.0119852	0	0.951967
1	23907046	25885138	rs61775180	1	25793663	C	T	0.419952	0.00817916	0.00156214	3.27624e-05	0.000475457	0.0055132	6	0.00490891	0	0.868792
1	23907046	25885138	rs35850196	1	25794892	A	G	0.442477	0.00874922	0.00154721	7.38221e-05	0.000721883	0.0113917	6	0.0107858	0	0.951969
1	23907046	25885138	rs35614701	1	25798123	G	A	0.445172	0.00878739	0.00154668	7.59914e-05	0.000732608	0.0116997	6	0.0110911	0	0.950372
1	23907046	25885138	rs35431118	1	25800790	C	T	0.432307	0.00931755	0.00155185	0.00013629	0.00099056	0.0199778	6	0.0193205	0	0.917193
1	23907046	25885138	rs61775184	1	25801409	C	T	0.442357	0.00876099	0.00154729	7.42432e-05	0.00072402	0.0114502	6	0.0108439	0	0.951581
1	23907046	25885138	rs66844552	1	25802056	A	G	0.403322	0.00872054	0.00162693	4.25989e-05	0.000555431	0.0066865	6	0.00605897	0	0.860039
1	23907046	25885138	rs35821610	1	25803095	G	C	0.442419	0.00879917	0.00154722	8.33732e-05	0.000768634	0.0127264	6	0.0121151	0	0.95162
1	23907046	25885138	rs66566426	1	25804743	T	A	0.442631	0.00878537	0.00154725	8.20968e-05	0.000762558	0.0125481	6	0.0119378	0	0.952449
1	23907046	25885138	rs35109971	1	25805451	T	A	0.442969	0.00875222	0.00154854	7.14256e-05	0.000709977	0.0110472	6	0.0104423	0	0.953505
1	23907046	25885138	rs35065124	1	25806112	T	C	0.445273	0.00876017	0.00154687	7.16128e-05	0.000710555	0.0110845	6	0.0104789	0	0.950914
1	23907046	25885138	rs35589882	1	25807095	T	C	0.44527	0.00875979	0.00154686	7.15285e-05	0.000710121	0.0110728	6	0.0104672	0	0.950958
1	23907046	25885138	rs61775190	1	25808948	T	C	0.445279	0.00876549	0.00154688	7.27317e-05	0.000716268	0.0112414	6	0.0106351	0	0.950996
1	23907046	25885138	rs61775191	1	25809057	A	G	0.442579	0.00874987	0.00154716	7.36602e-05	0.000721056	0.0113693	6	0.0107636	0	0.952484
1	23907046	25885138	rs61775192	1	25810416	A	G	0.442624	0.00874546	0.00154709	7.28134e-05	0.00071675	0.0112511	6	0.0106459	0	0.952459
1	23907046	25885138	rs61775193	1	25810966	A	G	0.442631	0.00874591	0.0015471	7.28659e-05	0.000717019	0.0112583	6	0.0106531	0	0.952467
1	23907046	25885138	rs35633988	1	25811546	T	A	0.432068	0.00903625	0.0015557	0.000162166	0.00108377	0.0234405	6	0.022764	0	1
1	23907046	25885138	rs67886319	1	25812859	A	G	0.442661	0.00873726	0.0015471	7.09127e-05	0.000707031	0.0109843	6	0.0103802	0	0.952506
1	23907046	25885138	rs35225089	1	25813620	T	C	0.445242	0.00877546	0.00154683	7.31049e-05	0.000718148	0.0112942	6	0.0106874	0	0.950771
1	23907046	25885138	rs35945278	1	25813811	C	A	0.445243	0.00876692	0.00154683	7.12895e-05	0.000708885	0.0110395	6	0.0104338	0	0.950744
1	23907046	25885138	rs35343405	1	25817705	C	T	0.443599	0.00872609	0.00154733	6.54981e-05	0.000678636	0.0102222	6	0.00961999	0	0.952363
1	23907046	25885138	rs34791230	1	25818398	G	A	0.443927	0.00878192	0.00154793	8.20538e-05	0.000762486	0.0125379	6	0.0119257	0	0.948873
1	23907046	25885138	rs35243054	1	25821671	G	T	0.44241	0.00874625	0.00154753	7.26674e-05	0.000716099	0.0112279	6	0.0106223	0	0.951452
1	23907046	25885138	rs34720549	1	25821688	G	T	0.44245	0.00874058	0.00154756	7.13915e-05	0.000709587	0.0110487	6	0.010444	0	0.951577
1	23907046	25885138	rs68020227	1	25821837	C	T	0.442682	0.0087235	0.00154683	6.85487e-05	0.0006947	0.010654	6	0.0100512	0	0.952205
1	23907046	25885138	rs35932420	1	25822202	A	C	0.443289	0.0087275	0.00154826	6.69557e-05	0.000686597	0.0104217	6	0.00981863	0	0.95219
1	23907046	25885138	rs35199321	1	25822225	T	C	0.443238	0.00874836	0.00154829	7.10771e-05	0.000708117	0.0110003	6	0.0103948	0	0.952287
1	23907046	25885138	rs34605785	1	25822271	A	G	0.44203	0.00877603	0.00154835	7.94351e-05	0.000749945	0.0121693	6	0.011559	0	0.94937
1	23907046	25885138	rs61775206	1	25825781	G	A	0.442592	0.00871122	0.00154633	6.47634e-05	0.0006745	0.0101242	6	0.00952347	0	0.951384
1	23907046	25885138	rs72660967	1	25825956	T	C	0.436872	0.00848587	0.00155853	3.28959e-05	0.000476685	0.00553714	6	0.00495621	0	0.941921
1	23907046	25885138	rs11538134	1	25826328	G	A	0.442537	0.00871897	0.00154631	6.63427e-05	0.000682943	0.0103469	6	0.00974508	0	0.951222
1	23907046	25885138	rs34491689	1	25826502	A	G	0.442553	0.00868128	0.00154613	6.00198e-05	0.000648445	0.00945568	6	0.00885748	0	0.950526
1	23907046	25885138	rs35886763	1	25828758	T	C	0.445216	0.0087827	0.00154758	7.34525e-05	0.000720076	0.011338	6	0.010731	0	0.950258
1	23907046	25885138	rs61775208	1	25829988	C	T	0.44251	0.00866679	0.00154843	5.51965e-05	0.000621397	0.00876054	6	0.00816572	0	0.950822
1	23907046	25885138	rs61775209	1	25830899	C	T	0.44362	0.00869875	0.00154896	5.90813e-05	0.000643733	0.00930791	6	0.00870954	0	0.951233
1	23907046	25885138	rs35941602	1	25840046	T	C	0.431004	0.00814368	0.00155794	1.2963e-05	0.000293149	0.00261574	6	0.00203625	0	0.847854
1	23907046	25885138	rs34490251	1	25840226	G	A	0.431232	0.00818089	0.00155772	1.38744e-05	0.000303634	0.00275299	6	0.00217185	0	0.848755
1	23907046	25885138	rs35734594	1	25840774	C	T	0.431045	0.00814859	0.00155787	1.28302e-05	0.000291591	0.00259586	6	0.00201668	0	0.847943
1	23907046	25885138	rs34758180	1	25842945	A	C	0.432363	0.00816969	0.0015575	1.3619e-05	0.000300688	0.00271493	6	0.00213402	0	0.849944
1	23907046	25885138	rs35106581	1	25844714	G	A	0.431897	0.00814259	0.00155735	1.2734e-05	0.000290337	0.002582	6	0.00200195	0	0.846429
1	23907046	25885138	rs34131388	1	25849851	T	C	0.431646	0.00814747	0.00155628	1.34761e-05	0.000298782	0.00269518	6	0.00211206	0	0.839419
1	23907046	25885138	rs35172831	1	25850206	T	C	0.431422	0.0081134	0.00155601	1.2437e-05	0.000286583	0.00253884	6	0.00195776	0	0.837763
1	23907046	25885138	rs61775244	1	25852593	A	T	0.431258	0.00813192	0.00155547	1.31847e-05	0.000295316	0.00265237	6	0.0020694	0	0.837245
1	23907046	25885138	rs34567567	1	25852923	A	G	0.432659	0.00813543	0.00155511	1.3094e-05	0.000294243	0.00263913	6	0.0020566	0	0.840652
1	23907046	25885138	rs61775245	1	25853220	A	G	0.432679	0.00813557	0.00155495	1.31284e-05	0.000294624	0.00264452	6	0.00206184	0	0.840245
1	23907046	25885138	rs61775246	1	25855094	A	G	0.432323	0.00810868	0.00155416	1.2627e-05	0.000288618	0.00256985	6	0.00198742	0	0.837148
1	25885139	27992665	rs12741078	1	26132323	C	G	0.205835	-0.0137146	0.00191612	-0.000388556	0.0020579	0.0354664	5	0.0354392	0	0.943958
1	25885139	27992665	rs6675287	1	26132792	A	G	0.204812	-0.0134907	0.00191763	-0.000188496	0.00143238	0.0175743	5	0.0175474	0	0.941573
1	25885139	27992665	rs6675604	1	26133099	A	G	0.205171	-0.0136281	0.0019156	-0.000286959	0.00176897	0.0264375	5	0.0264107	0	0.952287
1	25885139	27992665	rs7542128	1	26135913	T	C	0.20485	-0.0137214	0.00190883	-0.000419338	0.00213302	0.0383319	5	0.0383051	0	0.960269
1	25885139	27992665	rs6686366	1	26136452	A	C	0.21046	-0.0136332	0.00188658	-0.000292472	0.00177236	0.0273316	5	0.027305	0	0.98976
1	25885139	27992665	rs760597	1	26138262	T	C	0.211146	-0.0136697	0.00188301	-0.000384268	0.00202871	0.0356848	5	0.0356583	0	0.993758
1	25885139	27992665	rs11247744	1	26138451	A	G	0.211127	-0.0136284	0.00188295	-0.000336367	0.00189873	0.0313608	5	0.0313343	0	0.993798
1	25885139	27992665	rs10902685	1	26139137	C	T	0.211657	-0.0137047	0.00188082	-0.000450386	0.00219313	0.041678	5	0.0416515	0	1
1	25885139	27992665	rs3738451	1	26139392	A	G	0.210955	-0.0135396	0.001883	-0.000256807	0.00165892	0.0241378	5	0.0241113	0	0.992869
1	25885139	27992665	rs6676413	1	26139879	C	G	0.21145	-0.013606	0.00188136	-0.00032315	0.00186036	0.0301893	5	0.0301628	0	0.995583
1	25885139	27992665	rs6676509	1	26139919	C	T	0.211432	-0.0136143	0.00188133	-0.000331518	0.00188422	0.0309479	5	0.0309214	0	0.995393
1	25885139	27992665	rs2294228	1	26140573	C	A	0.211977	-0.0136344	0.00187895	-0.000398357	0.00206301	0.0370315	5	0.037005	0	0.996819
1	25885139	27992665	rs10794511	1	26141179	G	C	0.210921	-0.0134677	0.00188272	-0.000215037	0.00151705	0.0203251	5	0.0202986	0	0.98981
1	25885139	27992665	rs3203750	1	26143821	T	C	0.21134	-0.0137026	0.00188185	-0.000386974	0.00203516	0.0359502	5	0.0359237	0	0.99162
1	25885139	27992665	rs4659383	1	26143931	T	C	0.210196	-0.0135139	0.00188531	-0.000211944	0.00150704	0.0200151	5	0.0199886	0	0.986685
1	25885139	27992665	rs2294227	1	26146392	C	G	0.20931	-0.0132455	0.00188838	-8.92564e-05	0.000972201	0.00865625	5	0.00862948	0	0.980722
1	25885139	27992665	rs984412	1	26146884	C	G	0.209948	-0.0132609	0.00188605	-9.60192e-05	0.0010085	0.00929988	5	0.00927316	0	0.97838
1	25885139	27992665	rs6598922	1	26148941	T	C	0.209494	-0.0132239	0.00188733	-8.42377e-05	0.000943635	0.00819024	5	0.00816345	0	0.976122
1	25885139	27992665	rs2142623	1	26149183	A	G	0.209443	-0.013182	0.00188744	-7.43641e-05	0.000885422	0.00726152	5	0.00723468	0	0.975828
1	25885139	27992665	rs11247758	1	26150023	C	T	0.210315	-0.0133129	0.001885	-0.000108528	0.00107318	0.0104737	5	0.010447	0	0.980623
1	25885139	27992665	rs6598923	1	26152666	T	C	0.204674	-0.0132747	0.00190723	-6.89911e-05	0.000856436	0.00668687	5	0.00666008	0	0.954435
1	25885139	27992665	rs6598924	1	26152758	A	G	0.209127	-0.0131554	0.00188869	-6.55526e-05	0.00083038	0.00642605	5	0.0063991	0	0.980417
1	25885139	27992665	rs10794513	1	26154138	A	G	0.209949	-0.0131441	0.00188645	-6.74126e-05	0.00084186	0.00660916	5	0.00658227	0	0.973897
1	25885139	27992665	rs6598925	1	26154905	C	T	0.210173	-0.013317	0.00188544	-0.000111012	0.00108574	0.0107029	5	0.0106762	0	0.979556
1	25885139	27992665	rs7521029	1	26154935	A	G	0.209127	-0.0131335	0.00188866	-6.13686e-05	0.00080281	0.00603047	5	0.00600348	0	0.980379
1	25885139	27992665	rs7552868	1	26155201	G	T	0.209127	-0.0131335	0.00188866	-6.13686e-05	0.00080281	0.00603047	5	0.00600348	0	0.980379
1	25885139	27992665	rs10902694	1	26155356	A	G	0.209431	-0.0131548	0.00188752	-6.84746e-05	0.000848855	0.00670586	5	0.00667897	0	0.975569
1	25885139	27992665	rs6669882	1	26155674	T	A	0.209127	-0.0131335	0.00188866	-6.13652e-05	0.000802787	0.00603015	5	0.00600316	0	0.980379
1	25885139	27992665	rs6664610	1	26155806	C	T	0.210396	-0.0131422	0.00188619	-6.59622e-05	0.000832487	0.0064729	5	0.006446	0	0.97424
1	25885139	27992665	rs1883161	1	26156880	A	G	0.209635	-0.0131417	0.00188695	-6.64857e-05	0.000836028	0.00651991	5	0.006493	0	0.977024
1	25885139	27992665	rs1811819	1	26156902	T	C	0.210262	-0.0133531	0.00188522	-0.000122005	0.00113914	0.0117272	5	0.0117006	0	0.980304
1	25885139	27992665	rs2115804	1	26157262	C	T	0.209438	-0.0131822	0.00188756	-7.41012e-05	0.000883848	0.00723632	5	0.00720947	0	0.97548
1	25885139	27992665	rs4659384	1	26157654	C	G	0.210167	-0.0133193	0.00188539	-0.000112133	0.0010913	0.0108076	5	0.0107809	0	0.979504
1	25885139	27992665	rs1961580	1	26158337	C	T	0.209122	-0.0131369	0.00188861	-6.21195e-05	0.000807813	0.0061017	5	0.00607471	0	0.980308
1	25885139	27992665	rs15045	1	26158962	A	G	0.209385	-0.0131751	0.00188762	-7.08386e-05	0.000863747	0.00692867	5	0.00690177	0	0.981473
1	25885139	27992665	rs7555012	1	26161037	G	C	0.20938	-0.0131765	0.0018876	-7.11467e-05	0.000865662	0.0069578	5	0.0069309	0	0.981366
1	25885139	27992665	rs11247767	1	26161086	A	G	0.209397	-0.0131574	0.00188763	-6.75931e-05	0.000843275	0.00662233	5	0.0065954	0	0.981326
1	25885139	27992665	rs7516375	1	26163107	G	A	0.20937	-0.0131941	0.00188762	-7.49457e-05	0.000889	0.0073157	5	0.00728884	0	0.981197
1	25885139	27992665	rs7525432	1	26163158	C	A	0.209371	-0.0131972	0.00188762	-7.5664e-05	0.000893346	0.00738332	5	0.00735646	0	0.981203
1	25885139	27992665	rs932300	1	26163542	T	C	0.209369	-0.0131989	0.00188762	-7.60254e-05	0.000895524	0.00741734	5	0.00739048	0	0.981193
1	25885139	27992665	rs10902696	1	26164734	A	G	0.209364	-0.0131938	0.00188757	-7.49306e-05	0.000888897	0.00731446	5	0.0072876	0	0.981041
1	25885139	27992665	rs4078825	1	26165113	G	A	0.209402	-0.0132273	0.00188739	-8.39811e-05	0.00094218	0.00816588	5	0.0081391	0	0.974591
1	25885139	27992665	rs7536638	1	26165491	A	C	0.209383	-0.0131886	0.00188749	-7.38165e-05	0.000882097	0.00720983	5	0.00718296	0	0.980993
1	25885139	27992665	rs7523279	1	26165525	G	A	0.209373	-0.0131963	0.0018875	-7.56329e-05	0.00089313	0.00738085	5	0.00735399	0	0.981029
1	25885139	27992665	rs2887261	1	26165782	T	C	0.209363	-0.0131969	0.00188757	-7.56509e-05	0.000893255	0.00738228	5	0.00735542	0	0.981037
1	25885139	27992665	rs213635	1	26167613	C	A	0.208498	0.0132202	0.0018929	7.72815e-05	0.000904289	0.00751522	5	0.00748838	0	0.97747
1	25885139	27992665	rs213634	1	26167622	C	G	0.208498	0.0132169	0.00189289	7.66647e-05	0.00090059	0.00745737	5	0.00743053	0	0.977476
1	25885139	27992665	rs213633	1	26167786	G	A	0.209391	0.0131723	0.00188751	7.01694e-05	0.00085954	0.00686593	5	0.00683903	0	0.980954
1	25885139	27992665	rs213632	1	26167843	A	G	0.210291	0.0133115	0.00188508	0.0001075	0.00106801	0.0103774	5	0.0103507	0	0.979821
1	25885139	27992665	rs213631	1	26168004	G	A	0.20963	0.0131443	0.00188687	6.6745e-05	0.000837677	0.00654468	5	0.00651777	0	0.976391
1	25885139	27992665	rs213630	1	26168683	T	A	0.209387	0.013193	0.00188754	7.46154e-05	0.000886977	0.00728489	5	0.00725803	0	0.980932
1	25885139	27992665	rs172498	1	26169478	C	T	0.209115	0.0131384	0.00188857	6.20437e-05	0.0008073	0.00609464	5	0.00606766	0	0.979708
1	25885139	27992665	rs77591196	1	26169873	C	T	0.209391	0.0131716	0.00188752	7.00091e-05	0.000858537	0.00685077	5	0.00682387	0	0.980946
1	25885139	27992665	rs188496	1	26170068	T	C	0.209392	0.0131724	0.00188752	7.01671e-05	0.000859528	0.00686568	5	0.00683878	0	0.980946
1	25885139	27992665	rs169934	1	26170151	C	T	0.209391	0.0131716	0.00188752	7.00091e-05	0.000858537	0.00685077	5	0.00682387	0	0.980946
1	25885139	27992665	rs169932	1	26170628	G	A	0.209398	0.0131579	0.00188753	6.72908e-05	0.000841322	0.00659412	5	0.00656719	0	0.980926
1	25885139	27992665	rs177258	1	26170684	A	G	0.209391	0.0131716	0.00188752	7.00091e-05	0.000858537	0.00685077	5	0.00682387	0	0.980946
1	25885139	27992665	rs2565027	1	26170787	G	A	0.209118	0.0131337	0.00188857	6.11435e-05	0.000801282	0.00600943	5	0.00598244	0	0.979708
1	25885139	27992665	rs213628	1	26171550	C	A	0.209388	0.0131741	0.00188754	7.04506e-05	0.000861306	0.00689236	5	0.00686545	0	0.980936
1	25885139	27992665	rs213627	1	26172111	A	G	0.209631	0.0131442	0.00188687	6.67248e-05	0.000837547	0.00654277	5	0.00651587	0	0.976391
1	25885139	27992665	rs213626	1	26172431	G	A	0.209518	0.0131529	0.00188745	6.8456e-05	0.000848721	0.00670433	5	0.00667744	0	0.974769
1	25885139	27992665	rs213625	1	26173098	A	C	0.209392	0.0131723	0.00188753	7.01431e-05	0.000859379	0.00686338	5	0.00683647	0	0.980942
1	25885139	27992665	rs183332	1	26173120	G	A	0.209117	0.0131399	0.00188858	6.23158e-05	0.000809112	0.00612035	5	0.00609338	0	0.9797
1	25885139	27992665	rs4659386	1	26173756	G	T	0.20515	0.0133897	0.0019138	0.000107842	0.00107769	0.0102581	5	0.0102314	0	0.964756
1	25885139	27992665	rs2745539	1	26174921	T	C	0.210183	0.0133048	0.00188542	0.000106946	0.00106529	0.0103238	5	0.0102971	0	0.978887
1	25885139	27992665	rs2565033	1	26175369	C	T	0.209396	0.0131726	0.00188753	7.02222e-05	0.000859874	0.00687084	5	0.00684393	0	0.980956
1	25885139	27992665	rs2745538	1	26175518	T	C	0.209638	0.0131445	0.00188688	6.67644e-05	0.000837804	0.00654649	5	0.00651958	0	0.976409
1	25885139	27992665	rs2745537	1	26175846	C	T	0.209396	0.0131727	0.00188753	7.02441e-05	0.000860012	0.00687291	5	0.006846	0	0.980956
1	25885139	27992665	rs11247816	1	26176744	C	T	0.209434	0.0131365	0.00188748	6.45275e-05	0.000823448	0.00633301	5	0.00630608	0	0.975058
1	25885139	27992665	rs213651	1	26177512	T	C	0.209113	0.0131379	0.00188864	6.1934e-05	0.000806584	0.00608404	5	0.00605706	0	0.979724
1	25885139	27992665	rs213650	1	26177989	G	A	0.209392	0.0131745	0.00188756	7.0539e-05	0.000861863	0.00690062	5	0.00687372	0	0.980954
1	25885139	27992665	rs213649	1	26178680	G	A	0.210254	0.013323	0.00188533	0.000110996	0.00108563	0.010702	5	0.0106753	0	0.979623
1	25885139	27992665	rs213647	1	26180155	C	T	0.209064	0.0131498	0.00188892	6.39267e-05	0.000819824	0.00627164	5	0.00624468	0	0.979569
1	25885139	27992665	rs112573235	1	26180444	C	T	0.207999	0.0132241	0.00189308	6.93216e-05	0.000855439	0.0067666	5	0.00673971	0	0.974501
1	25885139	27992665	rs213646	1	26180574	C	T	0.209352	0.0131852	0.00188778	7.26654e-05	0.000875103	0.00710032	5	0.00707343	0	0.980849
1	25885139	27992665	rs191938	1	26181108	G	A	0.210564	0.0133739	0.0018842	0.00013307	0.00119024	0.0127612	5	0.0127346	0	0.980759
1	25885139	27992665	rs213645	1	26181509	G	A	0.209351	0.0131856	0.00188795	7.23682e-05	0.000873309	0.00707169	5	0.00704481	0	0.980795
1	25885139	27992665	rs213644	1	26182282	T	C	0.209389	0.0131784	0.00188802	7.02733e-05	0.000860304	0.00687394	5	0.00684704	0	0.980914
1	25885139	27992665	rs7364588	1	26182863	A	C	0.208155	0.0132391	0.00189336	7.20856e-05	0.00087278	0.00702557	5	0.0069987	0	0.974313
1	25885139	27992665	rs213642	1	26183475	A	T	0.209426	0.0131402	0.00188879	6.10274e-05	0.000800549	0.00599777	5	0.00597078	0	0.980787
1	25885139	27992665	rs213640	1	26184691	T	C	0.210292	0.0133297	0.00188701	0.000105853	0.00106017	0.0102135	5	0.0101868	0	0.979219
1	25885139	27992665	rs183333	1	26185344	G	T	0.209269	0.0131679	0.00189054	6.34423e-05	0.00081698	0.00622069	5	0.00619373	0	0.97955
1	25885139	27992665	rs61775428	1	26409126	G	C	0.174865	-0.0238398	0.00202532	-4.53982e-05	0.000876705	0.00273953	2	0.00271111	0	0.978536
1	25885139	27992665	rs61775432	1	26416376	A	G	0.174644	-0.0240536	0.00202726	-9.94238e-05	0.00130302	0.0058969	2	0.00586774	0	0.981738
1	25885139	27992665	rs6687853	1	26416924	G	T	0.174884	-0.0239108	0.0020258	-5.90683e-05	0.00100158	0.00354234	2	0.00351378	0	0.981952
1	25885139	27992665	rs2783675	1	26419960	A	G	0.176859	-0.0237669	0.00201703	-5.49515e-05	0.00096361	0.00331468	2	0.0032862	0	0.985477
1	25885139	27992665	rs55657303	1	26421012	A	G	0.174361	-0.0242327	0.00202772	-0.00018702	0.00179044	0.0109697	2	0.0109402	0	0.990968
1	25885139	27992665	rs61776571	1	26427064	C	A	0.173977	-0.0242559	0.00203073	-0.000197826	0.00184291	0.0115763	2	0.0115466	0	0.988114
1	25885139	27992665	rs2783711	1	26428864	G	A	0.17567	-0.0240828	0.00202087	-0.000178293	0.00174509	0.010501	2	0.0104714	0	0.990664
1	25885139	27992665	rs2783712	1	26429344	A	C	0.173399	-0.0241768	0.00204527	-8.17361e-05	0.00118566	0.00482377	2	0.00479494	0	0.986412
1	25885139	27992665	rs2783713	1	26429351	C	A	0.173026	-0.0241736	0.00204727	-7.48344e-05	0.00113458	0.00442	2	0.00439114	0	0.982735
1	25885139	27992665	rs61776573	1	26429356	A	C	0.172369	-0.0243011	0.00205052	-9.06559e-05	0.00125083	0.00532616	2	0.00529718	0	0.983419
1	25885139	27992665	rs2783639	1	26429437	G	C	0.175643	-0.0241136	0.00202074	-0.000201828	0.00185692	0.0118642	2	0.0118344	0	0.990666
1	25885139	27992665	rs61776574	1	26429492	C	T	0.174319	-0.0243483	0.00202666	-0.000327167	0.00236671	0.0190345	2	0.0190044	0	0.992215
1	25885139	27992665	rs61776575	1	26429844	G	A	0.17457	-0.0241811	0.00202578	-0.000169118	0.00170151	0.00994528	2	0.00991591	0	0.991186
1	25885139	27992665	rs61776576	1	26429898	G	A	0.174586	-0.0241918	0.00202572	-0.000177738	0.00174445	0.010444	2	0.0104146	0	0.99117
1	25885139	27992665	rs2250730	1	26430054	G	A	0.175298	-0.0241243	0.00202247	-0.000196069	0.00183097	0.0115213	2	0.0114915	0	0.987945
1	25885139	27992665	rs74384164	1	26430379	C	T	0.174586	-0.0241863	0.00202564	-0.000174548	0.00172864	0.01026	2	0.0102306	0	0.991193
1	25885139	27992665	rs2783640	1	26430447	T	C	0.175371	-0.0241316	0.00202215	-0.000201716	0.00185705	0.0118495	2	0.0118198	0	0.989687
1	25885139	27992665	rs1414419	1	26430501	C	T	0.175674	-0.0241119	0.00202044	-0.000206944	0.0018802	0.0121618	2	0.0121321	0	0.990873
1	25885139	27992665	rs2802312	1	26430822	T	C	0.175359	-0.0241452	0.0020221	-0.000218861	0.00193443	0.0128405	2	0.0128106	0	0.988436
1	25885139	27992665	rs2802314	1	26431337	T	C	0.17559	-0.0241243	0.00202076	-0.000207311	0.00188202	0.0121811	2	0.0121513	0	0.991114
1	25885139	27992665	rs61776577	1	26431931	T	C	0.174597	-0.0242775	0.00202488	-0.000261862	0.00211731	0.0152996	2	0.0152698	0	0.994348
1	25885139	27992665	rs72884782	1	26432121	T	C	0.176407	-0.023855	0.00201736	-7.47113e-05	0.00112541	0.00447684	2	0.00444819	0	0.98988
1	25885139	27992665	rs112813126	1	26432239	A	T	0.174595	-0.0242791	0.00202487	-0.000263573	0.00212419	0.0153981	2	0.0153683	0	0.994354
1	25885139	27992665	rs72884784	1	26432246	G	A	0.173947	-0.0242461	0.00203071	-0.000164316	0.00167912	0.00964436	2	0.00961505	0	0.992502
1	25885139	27992665	rs61776578	1	26432460	T	G	0.174564	-0.0243038	0.00202507	-0.000288888	0.0022237	0.0168518	2	0.0168219	0	0.994276
1	25885139	27992665	rs61776580	1	26432719	C	T	0.174608	-0.0242673	0.00202488	-0.000264456	0.00212774	0.0154488	2	0.015419	0	0.993935
1	25885139	27992665	rs2802346	1	26434354	G	A	0.175729	-0.0241575	0.0020211	-0.000198003	0.00183937	0.0116409	2	0.0116111	0	0.989916
1	25885139	27992665	rs2783635	1	26434527	T	C	0.176175	-0.0239817	0.00201834	-0.000120459	0.00143212	0.00715066	2	0.00712143	0	0.988607
1	25885139	27992665	rs1977675	1	26435038	G	C	0.175609	-0.0241119	0.00202048	-0.000198541	0.00184159	0.0116754	2	0.0116457	0	0.991239
1	25885139	27992665	rs56241003	1	26435919	C	T	0.174577	-0.0242933	0.00202481	-0.00027963	0.00218775	0.0163219	2	0.016292	0	0.994406
1	25885139	27992665	rs17257093	1	26436231	C	A	0.174586	-0.024287	0.00202489	-0.000272297	0.00215899	0.0158997	2	0.0158699	0	0.994354
1	25885139	27992665	rs72884792	1	26436688	G	C	0.174577	-0.0242933	0.00202479	-0.000279979	0.0021891	0.0163421	2	0.0163123	0	0.994414
1	25885139	27992665	rs61776582	1	26437262	A	C	0.174577	-0.0242933	0.00202479	-0.000279973	0.00218908	0.0163418	2	0.0163119	0	0.994414
1	25885139	27992665	rs55960411	1	26437741	G	C	0.174576	-0.0242899	0.00202478	-0.000276175	0.00217422	0.0161235	2	0.0160937	0	0.99442
1	25885139	27992665	rs61776584	1	26438455	T	C	0.176146	-0.0240015	0.00201831	-0.000131008	0.00149389	0.00776563	2	0.00773629	0	0.988722
1	25885139	27992665	rs61776585	1	26438498	G	C	0.174567	-0.0242827	0.00202478	-0.000268192	0.00214264	0.0156644	2	0.0156346	0	0.994434
1	25885139	27992665	rs2783637	1	26439226	C	T	0.176547	-0.0238717	0.00201668	-8.53861e-05	0.00120365	0.00510486	2	0.00507604	0	0.989277
1	25885139	27992665	rs17257100	1	26439586	C	T	0.174613	-0.0242764	0.00202485	-0.000261709	0.00211667	0.015291	2	0.0152612	0	0.99419
1	25885139	27992665	rs56134135	1	26440718	A	T	0.17457	-0.0242948	0.00202471	-0.000283468	0.00220261	0.0165433	2	0.0165134	0	0.994478
1	25885139	27992665	rs56299762	1	26441638	G	A	0.174563	-0.0242734	0.00202479	-0.000259714	0.00210857	0.0151766	2	0.0151469	0	0.994264
1	25885139	27992665	rs57525480	1	26442272	A	G	0.174568	-0.024295	0.0020247	-0.000283785	0.00220384	0.0165616	2	0.0165318	0	0.994488
1	25885139	27992665	rs56078964	1	26442600	C	A	0.174568	-0.0242952	0.00202469	-0.000284211	0.00220548	0.0165862	2	0.0165563	0	0.994488
1	25885139	27992665	rs17184877	1	26443908	A	T	0.174536	-0.0243201	0.00202488	-0.000312692	0.00231301	0.0182204	2	0.0181904	0	0.994244
1	25885139	27992665	rs56373219	1	26444367	T	C	0.174568	-0.0242954	0.00202467	-0.000284793	0.00220772	0.0166198	2	0.0165899	0	0.994484
1	25885139	27992665	rs12088601	1	26445504	G	A	0.174931	-0.0243191	0.00202297	-0.000380188	0.00254755	0.0221099	2	0.0220795	0	1
1	25885139	27992665	rs59978831	1	26446351	T	A	0.174568	-0.0242955	0.00202467	-0.000284935	0.00220826	0.0166279	2	0.016598	0	0.994486
1	25885139	27992665	rs17184884	1	26446565	G	A	0.174568	-0.0242955	0.00202467	-0.000284935	0.00220826	0.0166279	2	0.016598	0	0.994486
1	25885139	27992665	rs55835803	1	26447335	T	C	0.174568	-0.0242958	0.00202465	-0.000285807	0.00221162	0.0166782	2	0.0166483	0	0.99448
1	25885139	27992665	rs17184891	1	26447557	A	T	0.17456	-0.0242854	0.00202471	-0.00027225	0.00215871	0.0158984	2	0.0158686	0	0.994446
1	25885139	27992665	rs17184898	1	26447870	A	T	0.174568	-0.024296	0.00202465	-0.000285876	0.00221189	0.0166822	2	0.0166523	0	0.994494
1	25885139	27992665	rs17257107	1	26448447	A	G	0.174567	-0.0242955	0.00202464	-0.000285657	0.00221104	0.0166697	2	0.0166398	0	0.994484
1	25885139	27992665	rs17356867	1	26448849	T	C	0.174567	-0.0242954	0.00202464	-0.000285533	0.00221056	0.0166625	2	0.0166327	0	0.994482
1	25885139	27992665	rs75786059	1	26449327	A	G	0.174567	-0.0242955	0.00202462	-0.00028598	0.00221227	0.0166884	2	0.0166585	0	0.99447
1	25885139	27992665	rs17257113	1	26449595	G	A	0.174567	-0.0242956	0.00202462	-0.000286098	0.00221273	0.0166952	2	0.0166653	0	0.99447
1	25885139	27992665	rs17163588	1	26450009	C	T	0.175129	-0.0242769	0.00202229	-0.000329693	0.00237319	0.0192202	2	0.0191899	0	0.992167
1	25885139	27992665	rs17257120	1	26450101	A	G	0.174567	-0.0242956	0.00202461	-0.000286266	0.00221337	0.0167049	2	0.0166751	0	0.994472
1	25885139	27992665	rs17257127	1	26452386	G	A	0.174516	-0.0243186	0.00202515	-0.000303334	0.00227845	0.0176808	2	0.0176508	0	0.994071
1	25885139	27992665	rs72886619	1	26452604	G	A	0.174553	-0.0242429	0.00202513	-0.000223964	0.00195834	0.0131155	2	0.0130859	0	0.994364
1	25885139	27992665	rs61776594	1	26453394	G	A	0.173919	-0.0242657	0.00203139	-0.000192005	0.00181583	0.0112373	2	0.0112078	0	0.992751
1	25885139	27992665	rs61776595	1	26453396	G	T	0.174538	-0.0242787	0.00202539	-0.000254403	0.00208724	0.0148667	2	0.014837	0	0.994288
1	25885139	27992665	rs60404932	1	26454881	C	T	0.174921	-0.024275	0.00202386	-0.000297881	0.00225723	0.0173787	2	0.0173486	0	0.993349
1	25885139	27992665	rs61776596	1	26454968	T	C	0.174557	-0.0242495	0.00202555	-0.000222266	0.0019511	0.013015	2	0.0129854	0	0.99421
1	25885139	27992665	rs2783670	1	26455182	A	G	0.17641	-0.0238112	0.00201798	-6.04001e-05	0.001011	0.00363412	2	0.00360566	0	0.989508
1	25885139	27992665	rs72886625	1	26455319	A	G	0.17456	-0.0242537	0.00202561	-0.000225451	0.00196506	0.0131981	2	0.0131685	0	0.994129
1	25885139	27992665	rs61776616	1	26455812	C	T	0.174528	-0.0242733	0.00202585	-0.000241122	0.00203232	0.0140991	2	0.0140694	0	0.993975
1	25885139	27992665	rs55793616	1	26455955	G	C	0.174566	-0.0242654	0.00202564	-0.000235738	0.00200941	0.0137905	2	0.0137609	0	0.993991
1	25885139	27992665	rs61776618	1	26456709	A	G	0.174551	-0.0242136	0.00202579	-0.000188212	0.0017953	0.0110488	2	0.0110194	0	0.993915
1	25885139	27992665	rs112552200	1	26456947	G	A	0.174546	-0.0242701	0.00202595	-0.00023604	0.00201085	0.0138059	2	0.0137762	0	0.993726
1	25885139	27992665	rs55815920	1	26457662	A	C	0.174557	-0.0242284	0.00202585	-0.000200049	0.00185104	0.0117319	2	0.0117024	0	0.993746
1	25885139	27992665	rs61776620	1	26457980	T	C	0.174527	-0.0242345	0.00202602	-0.00020258	0.00186281	0.0118769	2	0.0118474	0	0.993622
1	25885139	27992665	rs111657540	1	26458315	G	C	0.174528	-0.0242399	0.00202606	-0.000206483	0.00188072	0.0121019	2	0.0120723	0	0.993534
1	25885139	27992665	rs2783622	1	26458990	A	T	0.176544	-0.0237732	0.00201774	-5.2417e-05	0.000941056	0.003164	2	0.00313564	0	0.988183
1	25885139	27992665	rs61776621	1	26459058	C	G	0.174563	-0.0242108	0.00202589	-0.000184675	0.00177835	0.010844	2	0.0108146	0	0.993467
1	25885139	27992665	rs2802329	1	26466189	T	C	0.176652	-0.0237332	0.00201739	-4.4939e-05	0.00087053	0.0027228	2	0.00269454	0	0.986907
1	25885139	27992665	rs12062488	1	26466253	G	A	0.175146	-0.0240963	0.00202373	-0.000143992	0.00156867	0.00849903	2	0.0084696	0	0.987758
1	25885139	27992665	rs2802330	1	26466831	A	G	0.176729	-0.0237234	0.00201703	-4.35151e-05	0.000856394	0.00263903	2	0.00261079	0	0.98648
1	25885139	27992665	rs61776622	1	26469035	A	G	0.174645	-0.0240687	0.00202558	-0.000102699	0.00132395	0.00609226	2	0.00606341	0	0.991353
1	25885139	27992665	rs2802340	1	26477833	T	A	0.173721	-0.0242254	0.00205135	-4.17287e-05	0.000845419	0.00249228	2	0.00246354	0	0.970621
1	25885139	27992665	rs35184161	1	26738382	T	C	0.044051	-0.0407439	0.00383533	-0.0341755	0.00381348	0.999975	3	0.999975	0	1
1	25885139	27992665	rs35015532	1	26752129	A	G	0.253808	0.0249848	0.00176704	0.00117023	0.00474424	0.0578133	1	0.0577843	0	0.992494
1	25885139	27992665	rs17261915	1	26756856	T	C	0.253618	0.0250839	0.00176505	0.00285808	0.00710391	0.140378	1	0.140351	0	0.995345
1	25885139	27992665	rs6690055	1	26783857	G	A	0.253461	0.0249706	0.00176568	0.00155009	0.00540985	0.0764674	1	0.0764389	0	0.995922
1	25885139	27992665	rs12096239	1	26796922	G	C	0.253382	0.0251014	0.00176661	0.00308745	0.00734157	0.151422	1	0.151395	0	0.997943
1	25885139	27992665	rs2219320	1	26803430	T	C	0.253689	0.025158	0.00176596	0.00440766	0.00844561	0.215671	1	0.215646	0	1
1	25885139	27992665	rs35694742	1	26817201	C	T	0.253261	0.0250092	0.00176739	0.00166463	0.00559366	0.0819933	1	0.081965	0	0.996619
1	25885139	27992665	rs71640328	1	26834392	A	G	0.253301	0.0250058	0.00176737	0.00162777	0.00553627	0.0801926	1	0.0801642	0	0.996839
1	25885139	27992665	rs71514273	1	26834960	G	A	0.253096	0.0250057	0.00176806	0.0015278	0.00537756	0.0752757	1	0.0752473	0	0.99744
1	25885139	27992665	rs12733867	1	26843970	A	G	0.253288	0.0249932	0.00176769	0.00148508	0.00530664	0.0732025	1	0.073174	0	0.996565
1	25885139	27992665	rs56304095	1	26918905	T	C	0.034825	0.0196098	0.00419635	0.00028284	0.00269208	0.0112441	7	0.0112002	0	0.56375
1	25885139	27992665	rs7554905	1	26920236	G	C	0.034817	0.0196946	0.00419583	0.000319911	0.0028653	0.0126742	7	0.0126296	0	0.563728
1	25885139	27992665	rs17162247	1	26924308	G	A	0.034012	0.0191921	0.00424027	0.000172604	0.00210496	0.00689368	7	0.00685406	0	0.573488
1	25885139	27992665	rs78158224	1	26926544	T	A	0.032518	0.020093	0.00433602	0.000492037	0.00361953	0.0186517	7	0.0186088	0	0.595259
1	25885139	27992665	rs143876787	1	26926761	C	A	0.032517	0.020122	0.00433611	0.000512435	0.00369428	0.0194031	7	0.01936	0	0.595262
1	25885139	27992665	rs79472724	1	26927108	T	A	0.028558	0.0241014	0.00470059	0.000763131	0.00469549	0.0264298	7	0.0263846	0	0.639581
1	25885139	27992665	rs114281833	1	26927350	A	G	0.032483	0.0198706	0.00433823	0.000351238	0.00305408	0.0134328	7	0.0133918	0	0.595652
1	25885139	27992665	rs1922989	1	26928524	C	T	0.034682	0.0197598	0.00420095	0.000345145	0.00297936	0.013628	7	0.0135833	0	0.566286
1	25885139	27992665	rs17162257	1	26929002	T	G	0.034845	0.0200077	0.00419403	0.000533222	0.00370679	0.020836	7	0.020788	0	0.565023
1	25885139	27992665	rs10493946	1	26929344	A	G	0.032707	0.0204569	0.00432726	0.000846797	0.00474371	0.031703	7	0.031656	0	0.590409
1	25885139	27992665	rs72879054	1	26929496	G	T	0.034675	0.0199754	0.00420095	0.000476762	0.00350689	0.0186564	7	0.0186095	0	0.566049
1	25885139	27992665	rs12410305	1	26930116	C	G	0.034685	0.0197561	0.00420071	0.000343459	0.00297191	0.013564	7	0.0135194	0	0.566313
1	25885139	27992665	rs7521411	1	26941436	C	T	0.032499	0.0199001	0.00433906	0.000360711	0.00309577	0.013782	7	0.0137411	0	0.597571
1	25885139	27992665	rs17162276	1	26947393	C	T	0.032417	0.0203094	0.0043481	0.00062372	0.00408277	0.0234291	7	0.0233852	0	0.59992
1	25885139	27992665	rs17162278	1	26947839	G	C	0.032363	0.020488	0.00435237	0.000804917	0.00463918	0.0300043	7	0.0299591	0	0.601099
1	25885139	27992665	rs17162281	1	26948087	C	T	0.032397	0.0204757	0.00435031	0.000811408	0.00465664	0.0302539	7	0.0302086	0	0.600551
1	25885139	27992665	rs74928527	1	26960411	G	C	0.03242	0.0205091	0.00436032	0.000823786	0.00469724	0.0306343	7	0.0305895	0	0.606444
1	25885139	27992665	rs56148924	1	26961644	G	C	0.032422	0.0205185	0.0043614	0.000832868	0.00472349	0.0309558	7	0.0309109	0	0.60703
1	25885139	27992665	rs6685995	1	26969814	G	A	0.032488	0.0208071	0.00436755	0.00129953	0.00588506	0.0476891	7	0.0476421	0	0.610783
1	25885139	27992665	rs149765733	1	26998256	G	A	0.029068	0.0242117	0.00464977	0.00173491	0.00699198	0.0594626	7	0.0594188	0	0.874595
1	25885139	27992665	rs79567479	1	27011533	T	C	0.080209	0.0202647	0.00283087	0.00184021	0.0055445	0.101613	6	0.101583	0	0.960028
1	25885139	27992665	rs76469486	1	27015338	A	T	0.080047	0.0203596	0.00283658	0.0018646	0.00558406	0.102725	6	0.102695	0	0.964994
1	25885139	27992665	rs112203773	1	27019131	C	A	0.082556	0.0198245	0.00279458	0.00200644	0.00572616	0.111969	6	0.11194	0	0.996519
1	25885139	27992665	rs114165349	1	27021913	G	C	0.023131	-0.0474911	0.00515145	-0.0211235	0.0204026	0.525726	4	0.525711	0	1
1	25885139	27992665	rs78879387	1	27025618	A	C	0.082823	0.019701	0.00279085	0.00161737	0.00518458	0.0908342	6	0.0908054	0	0.993279
1	25885139	27992665	rs78520390	1	27027324	C	T	0.082571	0.0199259	0.00279457	0.00252601	0.00634051	0.140211	6	0.140183	0	1
1	25885139	27992665	rs17262006	1	27035103	G	A	0.082167	0.0195059	0.00280119	0.000988392	0.00411264	0.0559677	6	0.0559389	0	0.990053
1	25885139	27992665	rs75849063	1	27043468	T	C	0.082183	0.0194546	0.00280116	0.000881147	0.00388987	0.0500359	6	0.0500072	0	0.989983
1	25885139	27992665	rs11247593	1	27052080	G	A	0.204797	0.00742907	0.00190948	0.00574395	0.00613298	0.478829	8	0.478815	0	1
1	25885139	27992665	rs111718990	1	27054124	G	A	0.082335	0.0191397	0.00279857	0.000455467	0.00280762	0.0263202	6	0.026292	0	0.986945
1	25885139	27992665	rs79332332	1	27061207	G	T	0.08235	0.0190914	0.00279856	0.000409059	0.00266084	0.0237044	6	0.0236763	0	0.98671
1	25885139	27992665	rs113184243	1	27064382	G	T	0.080962	0.019366	0.00282084	0.000417071	0.00269744	0.0239709	6	0.0239423	0	0.975168
1	25885139	27992665	rs11247594	1	27067417	G	A	0.204345	0.00738424	0.00191217	0.00392854	0.00570096	0.330085	8	0.330067	0	0.996265
1	25885139	27992665	rs80157960	1	27081864	T	G	0.081521	0.018904	0.00281289	0.00017117	0.00171898	0.0101066	6	0.0100789	0	0.96936
1	25885139	27992665	rs147324893	1	27083629	C	G	0.081161	0.0189219	0.00281785	0.000164323	0.00168519	0.00969712	6	0.00966944	0	0.97195
1	25885139	27992665	rs79240131	1	27088361	A	G	0.082311	0.0188104	0.00279898	0.00021118	0.00190746	0.0124551	6	0.0124275	0	0.985574
1	25885139	27992665	rs113319329	1	27088546	A	T	0.082277	0.0189363	0.00279917	0.0002811	0.00220405	0.0164484	6	0.0164207	0	0.985711
1	25885139	27992665	rs76490152	1	27097515	A	G	0.082304	0.0188744	0.0027984	0.000247002	0.00206454	0.014508	6	0.0144803	0	0.985289
1	25885139	27992665	rs192315941	1	27118774	G	A	0.02657	0.0271862	0.00502252	0.00453192	0.0113509	0.140782	7	0.140733	0	0.898594
1	25885139	27992665	rs74827250	1	27123864	G	A	0.081634	0.0186757	0.0028083	0.000125384	0.00146628	0.00748262	6	0.00745536	0	0.975164
1	25885139	27992665	rs138186121	1	27142225	G	T	0.081533	0.0186994	0.00281078	0.000127637	0.00148028	0.00760655	6	0.00757929	0	0.976282
1	25885139	27992665	rs76350370	1	27143076	G	A	0.08144	0.0187576	0.00281168	0.000142046	0.00156329	0.00843589	6	0.00840855	0	0.976988
1	25885139	27992665	rs150746289	1	27148263	T	G	0.081391	0.0187679	0.00281325	0.000143818	0.0015736	0.00853339	6	0.00850605	0	0.976778
1	25885139	27992665	rs78629195	1	27151346	C	T	0.081498	0.0188223	0.0028122	0.000156908	0.00164452	0.00928989	6	0.00926246	0	0.976071
1	25885139	27992665	rs112408368	1	27153703	A	G	0.081353	0.018649	0.00281529	0.000100806	0.00131366	0.00604139	6	0.00601427	0	0.976357
1	25885139	27992665	rs77743440	1	27155257	C	T	0.0815	0.0187494	0.00281257	0.000141984	0.00156318	0.00842969	6	0.00840233	0	0.974532
1	25885139	27992665	rs112510910	1	27155274	G	A	0.081446	0.0188461	0.00281298	0.000170086	0.00171349	0.010044	6	0.0100165	0	0.974915
1	25885139	27992665	rs78169804	1	27155747	G	T	0.081411	0.0189005	0.00281414	0.000194252	0.00183329	0.0114234	6	0.0113958	0	0.97426
1	25885139	27992665	rs74949003	1	27156093	A	G	0.08151	0.0189156	0.00281149	0.000208602	0.0018998	0.012254	6	0.0122263	0	0.974712
1	25885139	27992665	rs113051297	1	27163109	G	A	0.081543	0.0189722	0.00281074	0.000240895	0.00204302	0.0140986	6	0.0140707	0	0.971147
1	25885139	27992665	rs111693565	1	27167697	C	T	0.081402	0.0188452	0.00281236	0.000176875	0.00174767	0.0104356	6	0.010408	0	0.971285
1	25885139	27992665	rs112585488	1	27170235	C	T	0.081394	0.0188039	0.00281235	0.000161989	0.00167139	0.0095814	6	0.00955388	0	0.970767
1	25885139	27992665	rs17370283	1	27174976	C	G	0.081287	0.0189256	0.00281431	0.000206101	0.00188917	0.0120995	6	0.0120717	0	0.969228
1	25885139	27992665	rs78129710	1	27178579	T	C	0.081283	0.0188644	0.00281465	0.000179693	0.00176244	0.0105887	6	0.0105611	0	0.968762
1	25885139	27992665	rs75460349	1	27180088	A	C	0.023369	-0.0470214	0.00517163	-0.0106973	0.0178719	0.268145	4	0.268123	0	0.948573
1	25885139	27992665	rs139297081	1	27200107	A	G	0.080149	0.0187377	0.00284284	0.000118461	0.00143305	0.00699812	6	0.00697074	0	0.965017
1	25885139	27992665	rs113476222	1	27200120	G	A	0.080165	0.0188091	0.00284225	0.000136996	0.00154294	0.00805968	6	0.00803219	0	0.965015
1	25885139	27992665	rs192841644	1	27206865	G	A	0.027479	0.0265699	0.00480607	0.00658183	0.0128915	0.211613	7	0.211564	0	1
1	25885139	27992665	rs7504	1	27238150	A	G	0.20303	-0.00722264	0.00191457	-0.00221438	0.00466739	0.18851	8	0.188489	0	0.924932
1	25885139	27992665	rs187958425	1	27254070	G	A	0.0262	0.0267767	0.00498184	0.00214059	0.0080153	0.0682457	7	0.0681921	0	0.936898
1	25885139	27992665	rs79598313	1	27284913	C	T	0.023401	-0.0460788	0.00509314	-0.00613284	0.0143263	0.1575	4	0.157475	0	0.943348
1	25885139	27992665	rs56332939	1	27374521	C	T	0.028352	0.0254901	0.00470532	0.00107164	0.00556028	0.0367634	7	0.0367001	0	0.856073
1	25885139	27992665	rs76692181	1	27471887	T	C	0.028688	0.0252585	0.00462244	0.000658176	0.00432089	0.0233662	7	0.0231567	0	0.604477
1	31639218	33066846	rs7523616	1	32068677	T	C	0.371687	-0.0129574	0.00159721	-0.000266105	0.00169938	0.0248204	2	0.0243997	0	0.847346
1	31639218	33066846	rs4949219	1	32070766	A	G	0.371697	-0.0130146	0.00159644	-0.000346467	0.00193669	0.0320393	2	0.0316168	0	0.849542
1	31639218	33066846	rs6664789	1	32072406	C	G	0.371885	-0.0130186	0.00159581	-0.000370175	0.00200063	0.0341719	2	0.0337491	0	0.850385
1	31639218	33066846	rs6680160	1	32072737	A	G	0.371795	-0.0130175	0.00159588	-0.000357015	0.00196526	0.0329937	2	0.0325713	0	0.850549
1	31639218	33066846	rs10798877	1	32074747	G	A	0.371745	-0.0130022	0.00159504	-0.000348729	0.00194208	0.0322686	2	0.0318468	0	0.851207
1	31639218	33066846	rs10914453	1	32075036	A	G	0.371743	-0.0129735	0.00159503	-0.000317085	0.00185277	0.029433	2	0.0290121	0	0.850955
1	31639218	33066846	rs1464306	1	32076261	T	C	0.371848	-0.0129792	0.00159442	-0.00032605	0.00187818	0.0302478	2	0.0298271	0	0.852211
1	31639218	33066846	rs3753611	1	32082486	C	T	0.377355	-0.0129882	0.00158738	-0.000524437	0.00236633	0.0481537	2	0.0477348	0	0.868009
1	31639218	33066846	rs11807225	1	32083193	G	C	0.376192	-0.0129583	0.00158733	-0.000388013	0.0020421	0.0359458	2	0.0355302	0	0.871116
1	31639218	33066846	rs2280386	1	32086912	A	C	0.375816	-0.0130573	0.00158687	-0.000663049	0.00264938	0.060511	2	0.0600939	0	0.873587
1	31639218	33066846	rs871634	1	32093167	G	C	0.370449	-0.0126099	0.0015917	-5.80598e-05	0.000787474	0.00591504	2	0.00550993	0	0.854188
1	31639218	33066846	rs10798880	1	32097088	G	T	0.374918	-0.0132494	0.00158751	-0.000573803	0.00247189	0.052548	2	0.052133	0	0.881907
1	31639218	33066846	rs4949455	1	32114793	G	A	0.37534	-0.012753	0.00159051	-0.000110385	0.00109034	0.0107524	2	0.0103504	0	0.899561
1	31639218	33066846	rs2292988	1	32133737	C	T	0.358191	0.0143666	0.00160748	0.00123023	0.0035593	0.109189	2	0.108787	0	0.992658
1	31639218	33066846	rs6425778	1	32135022	T	A	0.391854	-0.0123372	0.00158243	-5.43954e-05	0.000758699	0.00562074	2	0.00518463	0	0.860082
1	31639218	33066846	rs2292989	1	32135773	A	G	0.358089	0.0146011	0.00160747	0.00290553	0.00505856	0.253136	2	0.252777	0	1
1	31639218	33066846	rs4949456	1	32140039	G	A	0.366116	0.0136507	0.00159918	0.00020056	0.0014764	0.0188886	2	0.0184724	0	0.95686
1	31639218	33066846	rs4949457	1	32140053	C	T	0.357492	0.0144961	0.00160749	0.00165281	0.00405304	0.145727	2	0.145328	0	0.990873
1	31639218	33066846	rs4949462	1	32147610	A	G	0.061663	0.0213138	0.00319562	0.0182013	0.0032436	0.99811	3	0.998109	0	1
1	31639218	33066846	rs116826633	1	32316511	T	C	0.045688	-0.0147862	0.00377886	-0.0197619	0.00506687	0.969517	6	0.969504	0	1
1	31639218	33066846	rs34701865	1	32356815	C	T	0.061426	-0.0425292	0.00321166	-0.00252521	0.00913017	0.0720155	1	0.0716271	0	0.95612
1	31639218	33066846	rs35506562	1	32359476	G	T	0.05939	-0.0430999	0.00325765	-0.00369817	0.0109557	0.103481	1	0.103118	0	0.990316
1	31639218	33066846	rs16834765	1	32371442	C	T	0.059339	-0.0428971	0.00325457	-0.00230012	0.00880192	0.064819	1	0.0644435	0	0.997965
1	31639218	33066846	rs55894623	1	32375246	T	C	0.059146	-0.042935	0.00325858	-0.00226151	0.0087378	0.0636691	1	0.0632933	0	0.995288
1	31639218	33066846	rs56371094	1	32377872	T	A	0.059131	-0.0429548	0.00325967	-0.00230025	0.00880947	0.0647227	1	0.0643474	0	0.995477
1	31639218	33066846	rs2377924	1	32378540	G	T	0.059149	-0.042931	0.00325883	-0.00220618	0.00863676	0.0621289	1	0.0617527	0	0.995485
1	31639218	33066846	rs72664991	1	32386504	C	T	0.059132	-0.0428179	0.00326003	-0.00144673	0.00706092	0.0410035	1	0.0406204	0	0.995509
1	31639218	33066846	rs72664992	1	32386514	T	C	0.059154	-0.0429199	0.00325938	-0.00208482	0.00840961	0.0587501	1	0.0583728	0	0.995723
1	31639218	33066846	rs72664995	1	32390496	A	C	0.059137	-0.0429684	0.00326058	-0.00233112	0.00886614	0.0655608	1	0.0651857	0	0.99579
1	31639218	33066846	rs72665000	1	32397127	G	C	0.05912	-0.0431282	0.00326264	-0.00372061	0.0109947	0.103944	1	0.103581	0	0.99716
1	31639218	33066846	rs72665002	1	32399582	C	T	0.059321	-0.0431552	0.00325826	-0.00486487	0.0123546	0.135676	1	0.135325	0	1
1	31639218	33066846	rs72666705	1	32405014	G	C	0.059187	-0.0429031	0.00326234	-0.00171452	0.00766507	0.0484191	1	0.0480382	0	0.995627
1	31639218	33066846	rs139994937	1	32407833	C	T	0.059227	-0.0428387	0.00326207	-0.00137873	0.0069006	0.0390861	1	0.0387023	0	0.995824
1	31639218	33066846	rs149768843	1	32408629	G	C	0.059238	-0.0428551	0.00326203	-0.00145483	0.00708222	0.0412041	1	0.0408209	0	0.995557
1	31639218	33066846	rs72666723	1	32462811	C	A	0.060207	-0.027457	0.00325015	-0.000114193	0.00126697	0.00887464	5	0.00844127	0	0.942767
1	31639218	33066846	rs3738002	1	32502430	T	A	0.06306	-0.0275649	0.00317167	-0.000441189	0.00250965	0.0317961	5	0.0313336	0	1
1	31639218	33066846	rs12117462	1	32509859	A	G	0.014133	0.0355118	0.00651091	0.00262366	0.00825451	0.0971695	7	0.0965264	0	0.722655
1	31639218	33066846	rs4949489	1	32529888	C	T	0.019012	0.0334217	0.00567346	0.00559666	0.0106732	0.226753	7	0.22631	0	0.917279
1	31639218	33066846	rs113079412	1	32535982	G	A	0.062785	-0.0268067	0.0031762	-0.000175363	0.00156567	0.0134139	5	0.0129867	0	0.992367
1	31639218	33066846	rs78206772	1	32540069	A	G	0.017874	0.0341441	0.00585682	0.00602918	0.0112013	0.236128	7	0.235698	0	1
1	31639218	33066846	rs4317856	1	32542507	C	A	0.063326	-0.0266772	0.00315716	-0.000187406	0.00161564	0.0143416	5	0.0139143	0	0.994264
1	31639218	33066846	rs4576694	1	32543318	T	C	0.063287	-0.0266128	0.00315727	-0.000172685	0.00154884	0.013297	5	0.012872	0	0.993329
1	31639218	33066846	rs7512015	1	32544768	A	G	0.063607	-0.0267127	0.00315265	-0.000208526	0.00170592	0.0158544	5	0.0154241	0	0.991273
1	31639218	33066846	rs72666730	1	32546301	G	C	0.063336	-0.0266324	0.00315986	-0.000176827	0.00156859	0.0135803	5	0.0131562	0	0.9932
1	31639218	33066846	rs16834858	1	32547587	T	G	0.063616	-0.026677	0.00315454	-0.000199429	0.00166767	0.0152028	5	0.0147751	0	0.989727
1	31639218	33066846	rs6676851	1	32552850	G	T	0.063546	-0.0261555	0.00315552	-0.000107817	0.00121331	0.00864464	5	0.0082352	0	0.982828
1	31639218	33066846	rs79860048	1	32553493	T	C	0.063544	-0.0261583	0.00315537	-0.000108875	0.00121944	0.00872182	5	0.00831219	0	0.98242
1	31639218	33066846	rs74659120	1	32553612	G	A	0.063619	-0.0261541	0.00315392	-0.000108851	0.00121903	0.00872373	5	0.00831399	0	0.981619
1	31639218	33066846	rs112551207	1	32553675	T	C	0.06353	-0.0261317	0.0031557	-0.000104765	0.00119538	0.0084223	5	0.00801354	0	0.982349
1	31639218	33066846	rs16834860	1	32554268	C	T	0.063298	-0.0261926	0.00316051	-0.000108753	0.00121969	0.00870008	5	0.00829065	0	0.984022
1	31639218	33066846	rs72666735	1	32556187	T	C	0.063394	-0.0262916	0.00315991	-0.000121412	0.00129128	0.00961719	5	0.00920512	0	0.983405
1	31639218	33066846	rs113620194	1	32556222	T	G	0.063756	-0.0263745	0.00315618	-0.000135134	0.00136417	0.0106163	5	0.0102012	0	0.98153
1	31639218	33066846	rs744455	1	32557486	A	G	0.063626	-0.0261337	0.00315344	-0.000107244	0.00120956	0.00860811	5	0.00819873	0	0.980989
1	31639218	33066846	rs744454	1	32557673	C	T	0.063285	-0.0262002	0.00316071	-0.000110071	0.00122738	0.00879509	5	0.0083854	0	0.983729
1	31639218	33066846	rs148692265	1	32559978	G	A	0.027748	-0.0178617	0.00469249	-0.000502177	0.00321711	0.0254086	4	0.0250179	0	0.794599
1	31639218	33066846	rs57631383	1	32562631	T	C	0.063546	-0.0261183	0.0031547	-0.000105065	0.00119698	0.00844652	5	0.00803774	0	0.981389
1	31639218	33066846	rs59530293	1	32562981	G	T	0.063292	-0.0261295	0.0031603	-0.000100646	0.00117157	0.00811176	5	0.00770403	0	0.983487
1	31639218	33066846	rs114873208	1	32563759	C	T	0.063339	-0.0260728	0.00315937	-9.4747e-05	0.00113522	0.00768403	5	0.00727745	0	0.982874
1	31639218	33066846	rs11807628	1	32564251	A	G	0.063621	-0.0261036	0.00315323	-0.000103579	0.00118789	0.00834198	5	0.00793339	0	0.980561
1	31639218	33066846	rs16834877	1	32565115	T	C	0.063295	-0.0261749	0.00316014	-0.000107569	0.00121272	0.00861514	5	0.00820598	0	0.983334
1	31639218	33066846	rs2282517	1	32567617	G	A	0.06353	-0.0261083	0.00315506	-0.000104295	0.00119247	0.00838968	5	0.00798087	0	0.978333
1	31639218	33066846	rs16834880	1	32569855	G	C	0.063366	-0.0260253	0.00315547	-9.56055e-05	0.00113989	0.00775525	5	0.0073487	0	0.977221
1	31639218	33066846	rs56002135	1	32570968	C	T	0.063366	-0.0260204	0.00315539	-9.51306e-05	0.00113693	0.00772074	5	0.00731428	0	0.977138
1	31639218	33066846	rs55801506	1	32574464	C	A	0.063335	-0.0260381	0.00315587	-9.68204e-05	0.00114746	0.00784306	5	0.00743625	0	0.977196
1	31639218	33066846	rs60692380	1	32575182	G	T	0.063416	-0.0259694	0.00315407	-9.20713e-05	0.00111756	0.00749988	5	0.00709413	0	0.975818
1	31639218	33066846	rs72666743	1	32575567	C	T	0.063434	-0.0259729	0.00315369	-9.30639e-05	0.00112374	0.00757334	5	0.00716737	0	0.975678
1	31639218	33066846	rs113707886	1	32575815	A	G	0.063543	-0.025886	0.00315251	-8.50529e-05	0.00107219	0.00698835	5	0.0065841	0	0.973883
1	31639218	33066846	rs75663394	1	32576956	G	A	0.023507	-0.0222353	0.00497038	-0.00985988	0.0122718	0.408428	4	0.40814	0	1
1	31639218	33066846	rs59874511	1	32577560	G	T	0.063703	-0.0259572	0.00314797	-9.60148e-05	0.00114112	0.00780183	5	0.00739519	0	0.973496
1	31639218	33066846	rs112040509	1	32580960	C	T	0.063436	-0.0260024	0.00315348	-9.74709e-05	0.00115104	0.00789591	5	0.007489	0	0.97553
1	31639218	33066846	rs72666749	1	32581478	A	G	0.06361	-0.025956	0.00314973	-9.50605e-05	0.00113552	0.00772808	5	0.00732168	0	0.974274
1	31639218	33066846	rs112874115	1	32582732	A	G	0.027595	-0.0183432	0.00470974	-0.00074793	0.00394511	0.0368097	4	0.0364159	0	0.790785
1	31639218	33066846	rs112600497	1	32588152	C	G	0.063608	-0.0259776	0.0031499	-9.78684e-05	0.00115285	0.00793304	5	0.00752607	0	0.974287
1	31639218	33066846	rs72666752	1	32588784	A	G	0.063345	-0.0260685	0.00315622	-0.000107175	0.00120969	0.00859615	5	0.0081872	0	0.976972
1	31639218	33066846	rs74535954	1	32591257	T	C	0.06342	-0.0260277	0.00315404	-0.000100444	0.00116925	0.00811158	5	0.00770406	0	0.975551
1	31639218	33066846	rs111558115	1	32592134	T	C	0.063608	-0.0259908	0.00315004	-9.95785e-05	0.0011633	0.00805765	5	0.00765032	0	0.974268
1	31639218	33066846	rs16834892	1	32595115	G	A	0.063435	-0.026036	0.00315382	-0.000101942	0.00117823	0.00822125	5	0.00781342	0	0.975506
1	31639218	33066846	rs57922559	1	32595710	G	T	0.063434	-0.0260364	0.00315382	-0.000102004	0.0011786	0.00822572	5	0.00781787	0	0.975506
1	31639218	33066846	rs75125786	1	32597665	A	G	0.063415	-0.0260411	0.00315421	-0.000102249	0.00118015	0.00824271	5	0.00783482	0	0.975535
1	31639218	33066846	rs78373324	1	32597889	G	A	0.027553	-0.0185109	0.00471639	-0.000853417	0.00421883	0.0416313	4	0.0412371	0	0.792282
1	31639218	33066846	rs6671640	1	32598790	C	T	0.063607	-0.0259921	0.00315011	-9.98309e-05	0.00116484	0.00807591	5	0.00766853	0	0.974218
1	31639218	33066846	rs72666754	1	32600461	A	G	0.063429	-0.0260426	0.00315392	-0.0001029	0.00118399	0.00829079	5	0.00788276	0	0.975496
1	31639218	33066846	rs55794623	1	32600524	C	T	0.063418	-0.0260199	0.00315423	-9.94352e-05	0.00116317	0.00803754	5	0.00763023	0	0.975496
1	31639218	33066846	rs114608116	1	32602129	A	C	0.022798	-0.0221009	0.00516332	-0.00364852	0.00885151	0.151947	4	0.151576	0	0.9719
1	31639218	33066846	rs72666755	1	32605107	C	T	0.063603	-0.0259963	0.00315018	-0.0001005	0.0011689	0.00812456	5	0.00771704	0	0.97422
1	31639218	33066846	rs72666756	1	32605638	A	G	0.063603	-0.0259979	0.00315018	-0.000100746	0.00117038	0.00814252	5	0.00773495	0	0.974212
1	31639218	33066846	rs57364156	1	32614879	T	C	0.063705	-0.0259688	0.00314835	-9.83295e-05	0.00115539	0.00797028	5	0.00756316	0	0.973186
1	31639218	33066846	rs72666762	1	32621268	C	T	0.06341	-0.0260522	0.0031543	-0.000104339	0.00119262	0.00839461	5	0.00798629	0	0.975405
1	31639218	33066846	rs116091193	1	32621597	A	G	0.027461	-0.018283	0.00472957	-0.000628742	0.00362095	0.0311395	4	0.0307473	0	0.791981
1	31639218	33066846	rs55887723	1	32622177	G	A	0.063604	-0.026031	0.00315019	-0.000105901	0.00120111	0.00851828	5	0.00810965	0	0.974133
1	31639218	33066846	rs56067750	1	32622183	C	T	0.063602	-0.0260328	0.00315018	-0.000106129	0.00120245	0.00853494	5	0.00812626	0	0.974143
1	31639218	33066846	rs41311207	1	32623108	A	G	0.063427	-0.0260695	0.00315395	-0.000107373	0.00121044	0.00861616	5	0.00820722	0	0.975407
1	31639218	33066846	rs12240258	1	32623572	C	G	0.063582	-0.0260273	0.00315058	-0.000104925	0.00119542	0.00844627	5	0.00803785	0	0.974157
1	31639218	33066846	rs41308244	1	32625250	G	C	0.063408	-0.0260538	0.00315426	-0.000104695	0.00119472	0.0084206	5	0.00801221	0	0.975405
1	31639218	33066846	rs57266018	1	32629477	T	A	0.063406	-0.0260809	0.0031542	-0.00010884	0.00121904	0.00872211	5	0.00831287	0	0.975348
1	31639218	33066846	rs72666767	1	32629983	C	T	0.063604	-0.0260414	0.00315012	-0.000107576	0.00121092	0.00864039	5	0.00823141	0	0.974106
1	31639218	33066846	rs72478561	1	32632345	G	A	0.06342	-0.0260512	0.00315394	-0.000104798	0.00119528	0.00842889	5	0.00802048	0	0.97533
1	31639218	33066846	rs7545446	1	32633252	G	C	0.063598	-0.0260268	0.00315009	-0.000105494	0.00119869	0.00848888	5	0.00808034	0	0.974137
1	31639218	33066846	rs72666770	1	32633566	A	C	0.063314	-0.0261713	0.00315654	-0.000124146	0.00130562	0.00982376	5	0.00941147	0	0.976923
1	31639218	33066846	rs56039103	1	32637317	C	T	0.06344	-0.0260284	0.00315365	-0.000101857	0.00117769	0.00821544	5	0.00780766	0	0.975212
1	31639218	33066846	rs12117510	1	32637419	G	C	0.018693	0.0316947	0.00570369	0.0017978	0.00642642	0.0769964	7	0.0765354	0	0.863857
1	31639218	33066846	rs72666771	1	32638671	G	A	0.063428	-0.0260539	0.00315392	-0.000105088	0.00119699	0.00845006	5	0.00804161	0	0.975231
1	31639218	33066846	rs72666773	1	32643102	G	C	0.063316	-0.0261636	0.00315653	-0.000122842	0.00129849	0.00972969	5	0.00931766	0	0.976895
1	31639218	33066846	rs80098312	1	32644848	C	G	0.027596	-0.0179578	0.00471062	-0.000488759	0.00317893	0.0246837	4	0.0242933	0	0.794945
1	31639218	33066846	rs72666775	1	32645161	G	A	0.063397	-0.0260708	0.00315475	-0.000107498	0.00121132	0.00862322	5	0.00821426	0	0.975324
1	31639218	33066846	rs2273164	1	32646186	C	G	0.063601	-0.0260167	0.00315007	-0.000104046	0.00119012	0.00838348	5	0.00797524	0	0.974096
1	31639218	33066846	rs72666776	1	32647307	T	G	0.063428	-0.0260577	0.00315385	-0.000105865	0.00120156	0.0085067	5	0.00809807	0	0.97534
1	31639218	33066846	rs72666779	1	32649528	G	T	0.063427	-0.0260744	0.00315388	-0.000108247	0.00121553	0.00867983	5	0.00827072	0	0.975298
1	31639218	33066846	rs56249035	1	32651016	C	T	0.063342	-0.0259872	0.00315716	-9.36239e-05	0.00112785	0.00760678	5	0.00720071	0	0.974844
1	31639218	33066846	rs55666339	1	32651520	T	C	0.063601	-0.0260333	0.00315012	-0.000106348	0.00120373	0.00855102	5	0.0081423	0	0.974041
1	31639218	33066846	rs55947837	1	32655112	T	C	0.063585	-0.0260122	0.00315052	-0.000102908	0.00118342	0.00829941	5	0.00789142	0	0.974049
1	31639218	33066846	rs2281385	1	32657564	T	C	0.064001	-0.0258844	0.00314611	-0.000141639	0.00139566	0.0111159	5	0.0106997	0	0.970942
1	31639218	33066846	rs16834916	1	32658447	G	A	0.0636	-0.0260435	0.00315022	-0.000107697	0.00121165	0.00864896	5	0.00823997	0	0.973985
1	31639218	33066846	rs60708887	1	32659102	C	T	0.063428	-0.02608	0.00315398	-0.000108917	0.00121944	0.0087282	5	0.00831897	0	0.975214
1	31639218	33066846	rs16834922	1	32661059	T	C	0.063899	-0.0256517	0.00314498	-6.74711e-05	0.000949451	0.00570163	5	0.00530111	0	0.973188
1	31639218	33066846	rs16834926	1	32664866	A	G	0.063704	-0.0259847	0.00314839	-0.000102057	0.00117794	0.00824246	5	0.00783452	0	0.972585
1	31639218	33066846	rs72666781	1	32665308	G	A	0.063559	-0.0260517	0.00315165	-0.000108969	0.00121931	0.00873786	5	0.00832857	0	0.973857
1	31639218	33066846	rs2295116	1	32671030	C	T	0.063508	-0.026035	0.00315224	-0.00010457	0.00119362	0.0084164	5	0.00800809	0	0.974013
1	31639218	33066846	rs2295117	1	32671065	A	C	0.063678	-0.0260595	0.0031488	-0.000112577	0.00123956	0.00900734	5	0.0085973	0	0.972616
1	31639218	33066846	rs56663136	1	32672784	G	C	0.063531	-0.026175	0.00315463	-0.000137447	0.00137591	0.0107872	5	0.0103721	0	0.971007
1	31639218	33066846	rs60559680	1	32672785	A	T	0.06368	-0.0260188	0.00314874	-0.000105809	0.0012003	0.00851514	5	0.00810645	0	0.972537
1	31639218	33066846	rs3903683	1	32672908	T	G	0.063769	-0.0260705	0.00314692	-0.000114968	0.0012528	0.00918593	5	0.00877542	0	0.972291
1	31639218	33066846	rs41302746	1	32673866	G	C	0.0635	-0.0260079	0.00315222	-0.000100757	0.00117082	0.00813857	5	0.00773104	0	0.973786
1	31639218	33066846	rs35178513	1	32677212	C	T	0.063612	-0.0257874	0.00315012	-8.44393e-05	0.00106775	0.006948	5	0.00654343	0	0.968451
1	31639218	33066846	rs58238092	1	32678506	C	T	0.063653	-0.0260576	0.00314957	-0.000109612	0.00122264	0.00878992	5	0.00838024	0	0.969179
1	31639218	33066846	rs61145495	1	32679861	T	C	0.063565	-0.0260207	0.00315131	-0.000103316	0.00118598	0.0083273	5	0.007919	0	0.969861
1	31639218	33066846	rs12129323	1	32682558	T	C	0.018512	0.030753	0.00577455	0.000650143	0.00388084	0.0293684	7	0.0289357	0	0.841944
1	31639218	33066846	rs41311189	1	32682962	C	A	0.06345	-0.0258835	0.00315285	-8.48351e-05	0.00107081	0.00697169	5	0.00656732	0	0.970042
1	31639218	33066846	rs56402553	1	32684407	T	C	0.06365	-0.0260665	0.00314958	-0.00011325	0.00124353	0.00905424	5	0.00864368	0	0.968266
1	31639218	33066846	rs3753609	1	32686150	G	A	0.063414	-0.0260713	0.00315394	-0.000107781	0.00121282	0.00864583	5	0.00823673	0	0.970731
1	31639218	33066846	rs17523023	1	32687777	A	G	0.063579	-0.0261048	0.003151	-0.000116659	0.00126309	0.00929775	5	0.00888667	0	0.969293
1	31639218	33066846	rs16834931	1	32689521	A	G	0.063668	-0.0261516	0.00314971	-0.0001251	0.00130943	0.00991225	5	0.00949938	0	0.9684
1	31639218	33066846	rs111388061	1	32691215	A	G	0.06394	-0.026135	0.00314541	-0.000115049	0.00125292	0.00919598	5	0.00878463	0	0.964941
1	31639218	33066846	rs72666791	1	32691617	G	C	0.063679	-0.0262847	0.00314967	-0.000131828	0.00134545	0.0103981	5	0.00998378	0	0.967296
1	31639218	33066846	rs72666792	1	32694819	A	G	0.063653	-0.0262699	0.00315076	-0.000127367	0.00132188	0.010073	5	0.00965955	0	0.967174
1	31639218	33066846	rs72666793	1	32695473	T	C	0.063924	-0.0263665	0.0031454	-0.000154294	0.00145869	0.0120272	5	0.0116083	0	0.964442
1	31639218	33066846	rs72666795	1	32696628	A	C	0.063835	-0.0263248	0.00314733	-0.000143784	0.00140681	0.0112662	5	0.0108493	0	0.965067
1	31639218	33066846	rs1137921	1	32697063	T	C	0.063677	-0.026376	0.00315063	-0.000145566	0.00141653	0.0113832	5	0.0109662	0	0.966698
1	31639218	33066846	rs1137947	1	32697071	C	A	0.063921	-0.0263688	0.00314568	-0.000154334	0.00145894	0.0120291	5	0.0116101	0	0.96433
1	31639218	33066846	rs55670431	1	32698724	G	A	0.063748	-0.0264085	0.00314935	-0.000159325	0.00148399	0.0123732	5	0.0119535	0	0.965184
1	31639218	33066846	rs2127245	1	32700562	C	T	0.063751	-0.026461	0.00315025	-0.000167228	0.00152181	0.0129343	5	0.0125131	0	0.965
1	31639218	33066846	rs59213601	1	32702905	T	C	0.063685	-0.0264862	0.00315265	-0.000163773	0.00150603	0.0126789	5	0.0122582	0	0.964921
1	31639218	33066846	rs9700148	1	32703290	C	T	0.063705	-0.0265189	0.00315232	-0.00017153	0.0015424	0.0132329	5	0.0128109	0	0.964595
1	31639218	33066846	rs111240679	1	32703804	T	C	0.063786	-0.0265991	0.00315057	-0.000198491	0.00166263	0.0151539	5	0.014727	0	0.962687
1	31639218	33066846	rs80259940	1	32703974	C	T	0.063708	-0.0265459	0.00315227	-0.000177678	0.00157069	0.0136705	5	0.0132473	0	0.96401
1	31639218	33066846	rs56107219	1	32704193	T	C	0.063886	-0.0262474	0.00315196	-0.000122505	0.00129568	0.00971863	5	0.00930522	0	0.962591
1	31639218	33066846	rs7521501	1	32705193	G	C	0.063789	-0.0265897	0.00315091	-0.000195326	0.00164898	0.0149286	5	0.0145017	0	0.961351
1	31639218	33066846	rs41311197	1	32705509	T	C	0.063798	-0.0264583	0.00315167	-0.000170659	0.00153814	0.0131741	5	0.0127505	0	0.961168
1	31639218	33066846	rs640243	1	32705639	A	C	0.06445	-0.0257751	0.00313794	-7.72122e-05	0.00101713	0.00643755	5	0.00603191	0	0.950085
1	31639218	33066846	rs3795428	1	32705721	C	G	0.064081	-0.026099	0.00314557	-0.000107402	0.00120894	0.0086396	5	0.00822828	0	0.957907
1	31639218	33066846	rs77141674	1	32710325	C	A	0.027222	-0.019919	0.00476915	-0.00255489	0.00721924	0.116661	4	0.116267	0	0.793902
1	31639218	33066846	rs112669596	1	32710578	C	T	0.027353	-0.0195852	0.00475532	-0.00187579	0.0062363	0.0871547	4	0.0867585	0	0.793564
1	31639218	33066846	rs111317839	1	32733102	C	T	0.026616	-0.0195304	0.0048286	-0.000944357	0.00449036	0.0448076	4	0.0443993	0	0.775891
1	31639218	33066846	rs151298793	1	32878145	T	C	0.011624	0.041359	0.0073344	0.00581048	0.0126209	0.184199	7	0.183579	0	0.55893
1	31639218	33066846	rs1890343	1	32940343	C	T	0.012928	0.0364993	0.00696298	0.00170326	0.00692262	0.0607904	7	0.0600899	0	0.44649
1	31639218	33066846	rs191947465	1	33011976	G	A	0.013187	0.0343004	0.00682363	0.000835278	0.00478208	0.0318472	7	0.0312174	0	0.43828
1	31639218	33066846	rs4970530	1	33018041	G	C	0.013233	0.0340219	0.00680003	0.000747925	0.00451093	0.028836	7	0.0282193	0	0.439214
1	33066847	34371022	rs4653016	1	33776441	C	A	0.316765	-0.0130091	0.0016579	-0.000417053	0.00204837	0.0466771	1	0.0401279	0	0.837974
1	33066847	34371022	rs4653017	1	33776728	C	T	0.316758	-0.0129991	0.00165769	-0.000403842	0.00201593	0.0454282	1	0.0388842	0	0.838041
1	33066847	34371022	rs6679416	1	33777524	T	C	0.316689	-0.0130038	0.00165769	-0.000411116	0.00203379	0.0461188	1	0.0395717	0	0.837986
1	33066847	34371022	rs6664593	1	33778591	T	C	0.316743	-0.0129963	0.00165758	-0.000400404	0.00200736	0.045104	1	0.0385617	0	0.838149
1	33066847	34371022	rs6682438	1	33784146	T	C	0.326849	-0.0124717	0.00163994	-0.000109073	0.00104193	0.017113	1	0.0109268	0	0.877203
1	33066847	34371022	rs4652839	1	33784929	C	G	0.32688	-0.0124618	0.0016399	-0.000105281	0.00102353	0.0167385	1	0.0105557	0	0.877218
1	33066847	34371022	rs5861	1	33789520	C	A	0.326882	-0.012451	0.00163952	-0.000102245	0.00100846	0.0164406	1	0.010261	0	0.877375
1	33066847	34371022	rs1130804	1	33789588	T	C	0.32684	-0.0124522	0.00163961	-0.000102403	0.00100928	0.0164558	1	0.010276	0	0.877353
1	33066847	34371022	rs10914684	1	33795572	G	A	0.325086	0.0123386	0.00164233	6.2234e-05	0.000787375	0.0124625	1	0.00632415	0	0.885415
1	33066847	34371022	rs10914685	1	33795590	A	T	0.327019	0.0124259	0.0016393	9.38084e-05	0.000965743	0.0156067	1	0.00943685	0	0.878282
1	33066847	34371022	rs7513015	1	33799264	G	T	0.327016	-0.0124406	0.00163908	-0.00010002	0.000997347	0.0162227	1	0.0100481	0	0.878745
1	33066847	34371022	rs55745410	1	33802817	A	G	0.354772	0.0135439	0.00161633	0.00615134	0.00541791	0.578603	1	0.575325	0	1
1	33066847	34371022	rs4564102	1	33806556	G	A	0.32694	-0.0124048	0.00163914	-8.75646e-05	0.000932895	0.0149888	1	0.00882557	0	0.878726
1	33066847	34371022	rs4653069	1	33810187	A	G	0.326918	-0.0124261	0.00163904	-9.50259e-05	0.000971981	0.0157286	1	0.0095585	0	0.878734
1	33066847	34371022	rs61801971	1	33815699	A	T	0.327928	0.0123928	0.0016377	8.75073e-05	0.000931726	0.0149916	1	0.00881855	0	0.873487
1	33066847	34371022	rs12044012	1	33816726	G	A	0.322723	0.0123326	0.00164804	5.59503e-05	0.000744813	0.0118104	1	0.00563459	0	0.857254
1	33066847	34371022	rs4652856	1	33818414	C	T	0.327944	-0.0122496	0.00163729	-5.20392e-05	0.000718657	0.0114627	1	0.00532473	0	0.872461
1	33066847	34371022	rs4653081	1	33819830	A	C	0.327908	-0.0123493	0.00163748	-7.50249e-05	0.000862373	0.0137518	1	0.00759062	0	0.872875
1	33066847	34371022	rs4653083	1	33821807	T	C	0.327895	-0.0123332	0.00163752	-7.06006e-05	0.00083654	0.0133112	1	0.00715473	0	0.872823
1	33066847	34371022	rs6678247	1	33823269	T	C	0.327856	-0.0123245	0.00163752	-6.82694e-05	0.000822621	0.0130791	1	0.00692516	0	0.87284
1	33066847	34371022	rs6680310	1	33828259	C	A	0.327868	0.0121892	0.00163863	4.06496e-05	0.000636557	0.0103237	1	0.00419346	0	0.870586
1	33066847	34371022	rs4653095	1	33828834	C	T	0.327756	-0.0122809	0.00163784	-5.78501e-05	0.000757389	0.0120394	1	0.00589443	0	0.871751
1	33066847	34371022	rs6675264	1	33831834	C	T	0.327743	-0.0122776	0.00163783	-5.71341e-05	0.000752746	0.0119682	1	0.00582435	0	0.871938
1	33066847	34371022	rs6425816	1	33832865	A	G	0.327736	-0.0122728	0.00163782	-5.61192e-05	0.000746078	0.0118671	1	0.00572432	0	0.871938
1	33066847	34371022	rs7545416	1	33836796	C	G	0.327788	-0.012263	0.0016376	-5.43238e-05	0.000734083	0.0116889	1	0.00554778	0	0.871861
1	33066847	34371022	rs58107686	1	33837334	C	A	0.328715	0.0122118	0.00163726	5.04693e-05	0.000707044	0.0113023	1	0.0051578	0	0.867053
1	33066847	34371022	rs10737369	1	33841352	A	C	0.327297	-0.0123068	0.00163862	-6.2093e-05	0.000784594	0.0124589	1	0.00630766	0	0.870931
1	33066847	34371022	rs4233201	1	33842053	T	C	0.327419	-0.0122695	0.00163851	-5.37203e-05	0.000729921	0.0116243	1	0.00548045	0	0.869955
1	33066847	34371022	rs4653117	1	33842269	T	C	0.327443	-0.0122706	0.00163835	-5.4223e-05	0.000733262	0.011675	1	0.00553053	0	0.86995
1	33066847	34371022	rs10798943	1	33842735	C	T	0.327883	-0.0122119	0.00163754	-4.43651e-05	0.000664409	0.0106978	1	0.00456643	0	0.872205
1	33066847	34371022	rs4652870	1	33847740	T	G	0.327916	-0.012193	0.00163748	-4.14793e-05	0.000642865	0.0104108	1	0.00428129	0	0.871906
1	33066847	34371022	rs4233202	1	33850566	C	G	0.327914	-0.0121935	0.00163748	-4.1566e-05	0.000643515	0.0104193	1	0.00428976	0	0.87187
1	33066847	34371022	rs17474856	1	33851782	A	G	0.327891	0.0121776	0.00163759	3.90537e-05	0.000624301	0.0101696	1	0.00404166	0	0.871831
1	33066847	34371022	rs2763038	1	33857960	T	G	0.3279	-0.0121951	0.00163749	-4.18185e-05	0.000645417	0.0104444	1	0.00431459	0	0.871848
1	33066847	34371022	rs4652874	1	33868274	C	T	0.327847	-0.0121806	0.00163788	-3.98025e-05	0.0006296	0.0102391	1	0.00410763	0	0.868713
1	33066847	34371022	rs6675663	1	33877691	A	C	0.327867	-0.012184	0.00163797	-4.01962e-05	0.000632621	0.0102778	1	0.00414592	0	0.86859
1	33066847	34371022	rs6677391	1	33882668	T	C	0.327816	-0.0121769	0.00163799	-3.91385e-05	0.000624486	0.0101728	1	0.00404188	0	0.868706
1	33066847	34371022	rs10753283	1	33883243	A	G	0.327815	-0.0121777	0.00163799	-3.92534e-05	0.000625377	0.0101842	1	0.00405321	0	0.868706
1	33066847	34371022	rs4652880	1	33884825	C	T	0.327819	-0.0121794	0.001638	-3.94925e-05	0.000627229	0.0102079	1	0.00407674	0	0.868699
1	35201627	36855139	rs6693113	1	36757801	G	T	0.499483	-0.0125429	0.00153744	-0.00501096	0.00541212	0.476793	1	0.470508	0	1
1	35201627	36855139	rs35343437	1	36773405	T	G	0.497163	-0.0123939	0.00153634	-0.00262855	0.00460766	0.2587	1	0.250035	0	0.990236
1	35201627	36855139	rs12116935	1	36789546	A	G	0.38601	0.0120021	0.00157844	0.000216539	0.00141836	0.0373899	1	0.0187084	0	0.624245
1	35201627	36855139	rs3007208	1	36799042	G	A	0.478742	0.0124697	0.00155803	0.00228806	0.00441548	0.225291	1	0.214678	0	0.805427
1	36855140	38474036	rs114745536	1	37958339	T	C	0.084222	0.0316012	0.00278667	0.00121187	0.00572837	0.0478477	2	0.0431715	0	0.991148
1	36855140	38474036	rs7534044	1	37958573	T	C	0.084246	0.0315785	0.00278644	0.00114052	0.00556261	0.0453405	2	0.0406554	0	0.991096
1	36855140	38474036	rs7544462	1	37962756	A	C	0.084229	0.0316051	0.00278621	0.00127231	0.0058639	0.0499803	2	0.0453132	0	0.991648
1	36855140	38474036	rs72657770	1	37964745	T	C	0.084258	0.0314991	0.0027856	0.000899154	0.00495465	0.0368443	2	0.0321317	0	0.99151
1	36855140	38474036	rs11590505	1	37965774	G	A	0.084192	0.0316619	0.00278599	0.00155766	0.0064602	0.060009	2	0.0553792	0	0.991833
1	36855140	38474036	rs115947878	1	37969794	G	C	0.08409	0.0317762	0.00278683	0.00228983	0.00774181	0.0856334	2	0.0811057	0	0.992954
1	36855140	38474036	rs138643189	1	37970297	C	T	0.084112	0.0317817	0.00278663	0.00238039	0.00788105	0.0888052	2	0.0842899	0	1
1	36855140	38474036	rs114060931	1	37971433	G	A	0.084083	0.0317593	0.00278664	0.00217204	0.00755466	0.0815195	2	0.0769754	0	0.992946
1	36855140	38474036	rs116446765	1	37976226	A	G	0.084064	0.0317315	0.00278602	0.00201824	0.00729992	0.0761534	2	0.0715879	0	0.992851
1	36855140	38474036	rs72657774	1	37976617	G	A	0.084068	0.0317221	0.00278602	0.00195574	0.00719333	0.0739646	2	0.0693905	0	0.992821
1	36855140	38474036	rs72657775	1	37976778	G	A	0.084062	0.0317161	0.002786	0.00191418	0.00712126	0.0725093	2	0.0679295	0	0.992825
1	36855140	38474036	rs72657776	1	37976952	C	T	0.084056	0.0317202	0.0027861	0.00193717	0.00716132	0.0733132	2	0.0687346	0	0.992209
1	36855140	38474036	rs11578962	1	37977753	G	T	0.084056	0.0317099	0.00278594	0.00187647	0.00705492	0.0711906	2	0.0666035	0	0.992126
1	36855140	38474036	rs72657778	1	37978999	A	C	0.084056	0.0316844	0.00278565	0.00173729	0.00680299	0.0663185	2	0.0617128	0	0.992169
1	36855140	38474036	rs140274410	1	37980444	G	C	0.084039	0.0316665	0.00278603	0.00159125	0.00652615	0.0611874	2	0.056562	0	0.99198
1	36855140	38474036	rs11580453	1	37985910	G	A	0.083647	0.0312077	0.00279121	0.000228367	0.00251802	0.013053	2	0.00826157	0	0.988541
1	36855140	38474036	rs72657781	1	37986651	T	C	0.083646	0.0311867	0.00279117	0.000211436	0.00242344	0.0124511	2	0.0076572	0	0.988509
1	36855140	38474036	rs11578526	1	37990783	A	G	0.08364	0.0311348	0.00279067	0.000179132	0.00223162	0.0113028	2	0.00650369	0	0.987998
1	36855140	38474036	rs72657782	1	37992202	T	C	0.083896	0.030865	0.00278633	7.53983e-05	0.00145589	0.00762036	2	0.00279306	0	0.985537
1	36855140	38474036	rs150923562	1	37992330	T	A	0.083895	0.030869	0.00278632	7.65313e-05	0.00146646	0.00766033	2	0.00283363	0	0.985521
1	36855140	38474036	rs11580536	1	37993460	T	C	0.083891	0.0308684	0.00278617	7.68731e-05	0.00146954	0.00767215	2	0.0028458	0	0.985368
1	36855140	38474036	rs4360494	1	38455891	G	C	0.445972	0.0213188	0.0015496	0.00132348	0.00473338	0.0775036	1	0.0729185	0	0.971191
1	36855140	38474036	rs61776719	1	38461319	C	A	0.445782	0.0215334	0.00154648	0.012661	0.00861083	0.690065	1	0.688507	0	1
1	36855140	38474036	rs67631072	1	38461821	C	T	0.44619	0.021548	0.0015565	0.0043833	0.00786548	0.242331	1	0.238573	0	0.991225
1	40200951	41093875	rs12120029	1	40629628	A	G	0.210197	-0.0109662	0.00189009	-0.000218334	0.00141895	0.0277642	2	0.0231528	0	0.536805
1	40200951	41093875	rs12122168	1	40633974	G	A	0.09642	-0.0180533	0.0026177	-0.000570327	0.00268141	0.0504419	2	0.0416162	0	0.7548
1	40200951	41093875	rs4600036	1	40636387	G	T	0.210188	-0.0109818	0.00188739	-0.000236059	0.0014757	0.029664	2	0.0250214	0	0.537424
1	40200951	41093875	rs140753094	1	40641118	C	A	0.124653	-0.0179914	0.00233468	-0.00447196	0.00616975	0.359656	2	0.354143	0	1
1	40200951	41093875	rs6600320	1	40647407	A	G	0.210192	-0.0109815	0.00188735	-0.000235967	0.00147539	0.0296549	2	0.0250124	0	0.537418
1	40200951	41093875	rs4335368	1	40649575	T	C	0.210238	-0.0109823	0.00188724	-0.000236927	0.00147841	0.0297578	2	0.025113	0	0.537304
1	40200951	41093875	rs11583132	1	40649982	A	G	0.210246	-0.010988	0.00188725	-0.000240332	0.00148922	0.0301158	2	0.0254649	0	0.537312
1	40200951	41093875	rs12133597	1	40663732	A	G	0.210184	-0.0109701	0.00188743	-0.00022932	0.00145404	0.0289541	2	0.0243234	0	0.537258
1	40200951	41093875	rs72670621	1	40673218	G	T	0.21029	-0.0110337	0.00188716	-0.000274162	0.00159246	0.0336651	2	0.0289555	0	0.537273
1	40200951	41093875	rs11589008	1	40677050	A	G	0.210284	-0.0109451	0.00188715	-0.000218718	0.00141916	0.0278394	2	0.0232285	0	0.537203
1	40200951	41093875	rs12144950	1	40680128	A	G	0.210165	-0.0109564	0.00188737	-0.000220644	0.00142563	0.0280398	2	0.0234257	0	0.537217
1	40200951	41093875	rs60151923	1	40682454	C	T	0.210077	-0.0109889	0.00188777	-0.000240976	0.00149145	0.0301764	2	0.0255246	0	0.537465
1	40200951	41093875	rs6700912	1	40684804	T	C	0.210246	-0.0109608	0.00188745	-0.000219653	0.00142237	0.0279354	2	0.0233214	0	0.537235
1	40200951	41093875	rs6667759	1	40686839	G	A	0.210171	-0.0109637	0.00188734	-0.000225198	0.00144059	0.0285209	2	0.0238978	0	0.537183
1	40200951	41093875	rs150956699	1	40690502	T	C	0.211177	-0.0109009	0.00188517	-0.000181652	0.00128936	0.0239417	2	0.0193877	0	0.534338
1	40200951	41093875	rs7531036	1	40692457	A	G	0.210429	-0.0109841	0.00188668	-0.000239414	0.00148607	0.0300289	2	0.0253764	0	0.536603
1	40200951	41093875	rs7556427	1	40696754	A	G	0.21035	-0.0108397	0.00188714	-0.000165037	0.00122802	0.0221357	2	0.0176401	0	0.536227
1	40200951	41093875	rs2235985	1	40701378	T	G	0.210207	-0.0109817	0.0018873	-0.000236104	0.0014758	0.0296708	2	0.0250268	0	0.537024
1	40200951	41093875	rs10889205	1	40705726	A	T	0.210492	-0.0109379	0.00188722	-0.000210066	0.00139014	0.0269252	2	0.0223295	0	0.536423
1	40200951	41093875	rs72670630	1	40712796	G	C	0.263407	-0.00996876	0.00174852	-0.000105198	0.00092533	0.0173374	2	0.0118055	0	0.396531
1	40200951	41093875	rs7514099	1	40727279	A	G	0.259216	-0.0107088	0.00175696	-0.000179067	0.00122524	0.0260617	2	0.0199542	0	0.401301
1	40200951	41093875	rs720793	1	40732368	T	C	0.259282	-0.0107068	0.00175617	-0.000181315	0.00123283	0.026344	2	0.0202064	0	0.400381
1	40200951	41093875	rs7516571	1	40733658	A	G	0.259309	-0.010707	0.00175642	-0.000179487	0.00122649	0.0261232	2	0.0200036	0	0.400879
1	40200951	41093875	rs12144229	1	40741491	G	A	0.259087	-0.0106206	0.00175768	-0.00014113	0.00108185	0.0216296	2	0.0157206	0	0.400638
1	40200951	41093875	rs6698320	1	40746156	G	A	0.259258	-0.0105957	0.00175727	-0.000133011	0.00104848	0.0206796	2	0.0148152	0	0.400187
1	40200951	41093875	rs55674553	1	40755883	C	G	0.259286	-0.0106333	0.00175785	-0.000145393	0.00109884	0.0221378	2	0.0161904	0	0.399921
1	40200951	41093875	rs6664294	1	40757993	T	C	0.259391	-0.0106236	0.00175803	-0.000141434	0.00108308	0.0216698	2	0.0157474	0	0.399934
1	40200951	41093875	rs12121804	1	40761848	A	G	0.2604	-0.0106437	0.00175826	-0.000135369	0.00105829	0.0209658	2	0.0150617	0	0.398911
1	40200951	41093875	rs2076696	1	40771973	C	G	0.174674	0.0272146	0.00202842	0.000706345	0.004036	0.033813	1	0.0296312	0	0.902171
1	40200951	41093875	rs4660398	1	40774820	A	G	0.178035	0.0270199	0.0020141	0.000567347	0.00361288	0.0279879	1	0.0240168	0	0.922789
1	40200951	41093875	rs3737815	1	40776752	C	A	0.16842	0.0278121	0.00205842	0.00411813	0.00916605	0.172301	1	0.16898	0	0.988241
1	40200951	41093875	rs1846158	1	40781038	G	A	0.169018	0.0279436	0.0020527	0.0138683	0.0122375	0.567838	1	0.566057	0	1
1	40200951	41093875	rs12079128	1	40786914	T	A	0.182004	0.0269293	0.0019946	0.000986828	0.00471063	0.0460965	1	0.042085	0	0.912415
1	40200951	41093875	rs77469575	1	40786978	T	C	0.181381	0.0268258	0.00199733	0.000465406	0.00326124	0.0238897	1	0.0198651	0	0.907746
1	40200951	41093875	rs4660161	1	40788286	C	A	0.180299	0.0268704	0.00200197	0.000532609	0.00348944	0.0267698	1	0.0226601	0	0.897633
1	40200951	41093875	rs11207868	1	40789448	C	T	0.180317	0.0268934	0.00200204	0.000602901	0.00370963	0.02976	1	0.0256434	0	0.897514
1	40200951	41093875	rs11207870	1	40789927	C	T	0.180353	0.0268883	0.00200203	0.00058561	0.00365678	0.0290263	1	0.0249093	0	0.897355
1	40200951	41093875	rs12141730	1	40809127	G	A	0.167627	0.0280155	0.002085	0.000987577	0.00479952	0.0467439	1	0.0398597	0	0.769625
1	41093876	41977966	rs74796905	1	41431235	C	T	0.066893	0.0248356	0.00310958	0.00164796	0.00473982	0.113611	4	0.112142	0	0.704423
1	41093876	41977966	rs75840356	1	41432209	A	G	0.066897	0.0248509	0.0031094	0.00169479	0.0048012	0.116676	4	0.115206	0	0.704485
1	41093876	41977966	rs530816713	1	41445517	G	T	0.011394	0.0835883	0.00734351	0.0352857	0.0371817	0.479142	2	0.478482	0	1
1	41093876	41977966	rs35080169	1	41454959	G	A	0.114329	-0.00781556	0.00243477	-0.000349991	0.00220274	0.0265761	3	0.0251278	0	0.636731
1	41093876	41977966	rs12743340	1	41456032	A	G	0.114673	-0.00760699	0.00242493	-0.000242597	0.00182708	0.0190577	3	0.0176512	0	0.64031
1	41093876	41977966	rs34502739	1	41459146	A	G	0.114563	-0.00773608	0.00242411	-0.00033118	0.00213787	0.0253472	3	0.0239175	0	0.644225
1	41093876	41977966	rs67450703	1	41460129	A	G	0.114674	-0.00770498	0.00242306	-0.000299454	0.00203149	0.0231193	3	0.0216863	0	0.639325
1	41093876	41977966	rs13376450	1	41469043	A	G	0.114614	-0.00765701	0.00242185	-0.000282151	0.00197106	0.0218925	3	0.020479	0	0.644867
1	41093876	41977966	rs67460888	1	41469337	T	C	0.114572	-0.00770849	0.00242211	-0.00031634	0.00208825	0.0243156	3	0.0228913	0	0.644944
1	41093876	41977966	rs12023079	1	41470111	G	A	0.114566	-0.00770712	0.00242206	-0.000314998	0.00208376	0.024221	3	0.0227971	0	0.64496
1	41093876	41977966	rs61780434	1	41470855	G	A	0.219332	-0.040208	0.00186209	-0.00175031	0.00806758	0.0462288	1	0.0450447	0	0.99623
1	41093876	41977966	rs114024141	1	41471982	G	A	0.011548	0.0811985	0.00725547	0.00555645	0.019254	0.0787899	2	0.0776538	0	0.958093
1	41093876	41977966	rs3922676	1	41472153	A	G	0.067449	0.0245259	0.00307972	0.00097045	0.00366889	0.0694278	4	0.0682064	0	0.964782
1	41093876	41977966	rs61780435	1	41475571	C	T	0.219552	-0.0402492	0.00185891	-0.00618719	0.014245	0.16011	1	0.159059	0	1
1	41093876	41977966	rs61780436	1	41476180	G	T	0.219552	-0.0402395	0.00185859	-0.00600834	0.0140738	0.155554	1	0.154497	0	0.996719
1	41093876	41977966	rs36084778	1	41479538	A	G	0.11461	-0.00763613	0.00241743	-0.000280012	0.00196174	0.0217759	3	0.0203644	0	0.645713
1	41093876	41977966	rs34447401	1	41482581	C	T	0.035703	-0.0195522	0.00418373	-0.000898653	0.00427568	0.0527106	3	0.0274314	0	0.448749
1	41093876	41977966	rs61780438	1	41482660	G	A	0.219488	-0.0401842	0.0018585	-0.00326724	0.0107926	0.0852687	1	0.0841313	0	0.997763
1	41093876	41977966	rs11209363	1	41485077	T	C	0.114763	-0.00755796	0.00241618	-0.000234373	0.00179236	0.018526	3	0.0171312	0	0.645521
1	41093876	41977966	rs6670087	1	41485446	T	C	0.219588	-0.0401957	0.001858	-0.00424787	0.0121379	0.110458	1	0.109348	0	0.996313
1	41093876	41977966	rs6678816	1	41485589	G	T	0.219585	-0.0401962	0.001858	-0.00427233	0.0121686	0.111085	1	0.109976	0	0.996307
1	41093876	41977966	rs17357954	1	41487337	G	T	0.219817	-0.0402067	0.00185739	-0.00547368	0.0135347	0.141942	1	0.140869	0	0.995679
1	41093876	41977966	rs61780439	1	41490177	G	A	0.219834	-0.0400578	0.00185732	-0.00103179	0.00624149	0.0278553	1	0.0266517	0	0.995022
1	41093876	41977966	rs11555079	1	41493749	G	A	0.219622	-0.0400513	0.00185808	-0.000820516	0.00558107	0.022405	1	0.021196	0	0.995082
1	41093876	41977966	rs1140227	1	41493811	C	T	0.114477	-0.00751575	0.00241959	-0.000204041	0.00167171	0.0163299	3	0.0149448	0	0.642641
1	41093876	41977966	rs16911	1	41498021	C	T	0.114737	-0.00724937	0.00241463	-0.000110103	0.00121897	0.00954058	3	0.00820501	0	0.640607
1	41093876	41977966	rs11209376	1	41498348	G	A	0.220294	0.0398492	0.00185544	0.000166643	0.00252999	0.00554942	1	0.00432397	0	0.990423
1	41093876	41977966	rs11209379	1	41500081	A	G	0.22029	0.0398471	0.00185541	0.00016398	0.00250971	0.00548056	1	0.00425505	0	0.990369
1	41093876	41977966	rs1740610	1	41502680	C	A	0.220254	0.0398156	0.00185536	0.000117534	0.00212524	0.00427775	1	0.00305175	0	0.990065
1	41093876	41977966	rs7518880	1	41503820	C	A	0.220275	0.0398166	0.00185541	0.000117221	0.00212248	0.00426948	1	0.00304368	0	0.990345
1	41093876	41977966	rs9326087	1	41504195	G	T	0.220289	0.0397967	0.00185539	9.44783e-05	0.00190567	0.00368015	1	0.00245424	0	0.990262
1	41093876	41977966	rs10489522	1	41504442	T	A	0.220267	0.0398206	0.00185543	0.000121896	0.00216436	0.00439058	1	0.0031648	0	0.990343
1	41093876	41977966	rs2300658	1	41505022	G	A	0.114741	-0.00724438	0.00241442	-0.000108743	0.00121119	0.00944143	3	0.00810682	0	0.640592
1	41093876	41977966	rs77427255	1	41507338	A	G	0.065777	0.0250049	0.00310307	0.00191834	0.00507545	0.131346	4	0.130136	0	0.995489
1	41093876	41977966	rs7553037	1	41507401	G	T	0.220269	0.0398124	0.00185547	0.000110359	0.00205952	0.00409158	1	0.00286576	0	0.990345
1	41093876	41977966	rs80183602	1	41507478	A	G	0.065881	0.0250456	0.00310085	0.00210505	0.0052882	0.143573	4	0.142369	0	1
1	41093876	41977966	rs2300655	1	41508141	G	A	0.115284	-0.00731153	0.00241451	-0.000133855	0.00134703	0.0112786	3	0.00992752	0	0.641351
1	41093876	41977966	rs10489521	1	41508490	C	T	0.114739	-0.00723575	0.00241433	-0.000106625	0.00119903	0.00928612	3	0.00795309	0	0.640605
1	41093876	41977966	rs12729448	1	41509834	G	A	0.114739	-0.00727944	0.00241429	-0.000117427	0.00125972	0.010079	3	0.00873789	0	0.640446
1	41093876	41977966	rs2268678	1	41511053	G	A	0.114732	-0.00723194	0.00241434	-0.000105965	0.00119522	0.00923754	3	0.00790503	0	0.640621
1	41093876	41977966	rs10489520	1	41511755	C	A	0.1148	-0.0072395	0.00241422	-0.000108837	0.00121168	0.00944871	3	0.00811446	0	0.641135
1	41093876	41977966	rs12406620	1	41512664	A	T	0.114789	-0.00725815	0.00241382	-0.000113376	0.00123719	0.00978327	3	0.00844567	0	0.641303
1	41093876	41977966	rs2363096	1	41514949	A	G	0.220083	0.0398327	0.00185631	0.000111078	0.00206664	0.00410898	1	0.00288298	0	0.989927
1	41093876	41977966	rs35444705	1	41515320	T	G	0.114786	-0.00725354	0.00241385	-0.000112148	0.00123032	0.00969305	3	0.00835635	0	0.641309
1	41093876	41977966	rs75558225	1	41517812	G	A	0.067619	0.0242832	0.00306535	0.000774896	0.00327824	0.0564574	4	0.0552371	0	0.968374
1	41093876	41977966	rs12729586	1	41522377	C	A	0.114786	-0.00725891	0.00241387	-0.00011365	0.00123873	0.00980318	3	0.00846542	0	0.64134
1	41093876	41977966	rs34486565	1	41522510	C	T	0.114786	-0.0072606	0.00241386	-0.000114112	0.00124131	0.00983713	3	0.00849904	0	0.641342
1	41093876	41977966	rs6669737	1	41525890	T	C	0.22011	0.0398347	0.00185629	0.000114734	0.00210031	0.0042037	1	0.00297764	0	0.989822
1	41093876	41977966	rs12742379	1	41526381	A	G	0.114794	-0.00725885	0.00241392	-0.000113771	0.00123942	0.0098119	3	0.00847401	0	0.641322
1	41093876	41977966	rs12722762	1	41526426	C	T	0.114785	-0.00727287	0.00241393	-0.000117484	0.00125996	0.0100841	3	0.00874359	0	0.641345
1	41093876	41977966	rs12044302	1	41528389	G	C	0.114888	-0.00732232	0.00241348	-0.000134291	0.00134899	0.0113147	3	0.00996315	0	0.641425
1	41093876	41977966	rs12045171	1	41528805	G	A	0.114908	-0.0072796	0.00241294	-0.000122348	0.00128611	0.010444	3	0.0091	0	0.64129
1	41093876	41977966	rs2144788	1	41532444	G	A	0.220283	0.0398124	0.00185547	0.000110663	0.00206233	0.00409951	1	0.00287356	0	0.990113
1	41093876	41977966	rs12046059	1	41533012	A	T	0.114702	-0.0072433	0.00241503	-0.000108214	0.0012083	0.0094009	3	0.00806611	0	0.64029
1	41093876	41977966	rs12024115	1	41534357	C	T	0.127226	-0.00728764	0.00230892	-0.000856496	0.00333415	0.0650474	3	0.0631907	0	0.571547
1	41093876	41977966	rs1740615	1	41538516	C	T	0.220285	0.0398177	0.0018555	0.000116439	0.00211542	0.00424912	1	0.00302319	0	0.990105
1	41093876	41977966	rs6696524	1	41539494	A	G	0.220227	0.0398443	0.00185587	0.000143122	0.00234521	0.0049396	1	0.00371373	0	0.990041
1	41093876	41977966	rs16827876	1	41539536	T	G	0.115138	-0.00718567	0.00241217	-0.000111198	0.0012245	0.00963017	3	0.00829205	0	0.640474
1	41093876	41977966	rs9439035	1	41540265	T	C	0.220197	0.039881	0.00185606	0.000201515	0.00278191	0.00645038	1	0.00522508	0	0.99023
1	41093876	41977966	rs12023623	1	41540636	G	A	0.114793	-0.00726753	0.00241392	-0.000116234	0.00125308	0.00999243	3	0.00865287	0	0.641396
1	41093876	41977966	rs34979067	1	41543084	G	A	0.114785	-0.00725726	0.00241392	-0.000113546	0.00123817	0.00979538	3	0.00845774	0	0.641412
1	41093876	41977966	rs35190461	1	41543135	T	C	0.114785	-0.00726013	0.00241392	-0.000114319	0.00124247	0.00985204	3	0.00851385	0	0.64141
1	41093876	41977966	rs80122283	1	41543631	G	A	0.067346	0.0242606	0.00307754	0.000623399	0.0029489	0.0459108	4	0.0446942	0	0.969573
1	41093876	41977966	rs2363097	1	41543807	A	G	0.220182	0.0398963	0.00185603	0.000241061	0.00304172	0.00747334	1	0.00624851	0	0.99028
1	41093876	41977966	rs2749419	1	41551441	G	A	0.220283	0.0398277	0.00185555	0.000128268	0.00222018	0.00455547	1	0.0033296	0	0.990125
1	41093876	41977966	rs12022978	1	41554088	A	G	0.114804	-0.00723593	0.00241405	-0.000108762	0.00121122	0.00944367	3	0.00810961	0	0.641715
1	41093876	41977966	rs7413800	1	41556839	T	C	0.220228	0.039852	0.00185595	0.000152731	0.00242257	0.00518822	1	0.00396239	0	0.990009
1	41093876	41977966	rs12736881	1	41558996	G	A	0.114804	-0.0072437	0.00241409	-0.000110952	0.00122365	0.0096044	3	0.00826872	0	0.641724
1	41093876	41977966	rs2013925	1	41560291	A	G	0.219409	0.0398814	0.00185931	9.75786e-05	0.00193811	0.0037561	1	0.0025277	0	0.986891
1	41093876	41977966	rs6674290	1	41561232	C	G	0.220087	0.0398462	0.00185639	0.000127122	0.00221072	0.00452436	1	0.00329833	0	0.989804
1	41093876	41977966	rs2024860	1	41562243	C	T	0.220084	0.0398421	0.00185641	0.000120882	0.00215585	0.00436273	1	0.00313667	0	0.98979
1	41093876	41977966	rs2024859	1	41562285	T	G	0.220099	0.0398711	0.00185636	0.000168624	0.00254551	0.00559875	1	0.00437284	0	0.989699
1	41093876	41977966	rs721651	1	41563329	A	C	0.219684	0.0399388	0.00185999	0.000151448	0.00241427	0.00514955	1	0.00391818	0	0.984993
1	41093876	41977966	rs74811781	1	41564887	T	C	0.067495	0.0242787	0.00307447	0.000660507	0.00303343	0.0484973	4	0.047276	0	0.962924
1	41093876	41977966	rs2300649	1	41569203	T	C	0.114824	-0.00723592	0.00241401	-0.00010897	0.00121239	0.00945917	3	0.0081249	0	0.641761
1	41093876	41977966	rs11209531	1	41571021	C	T	0.114823	-0.00721346	0.00241405	-0.000103661	0.00118179	0.00906877	3	0.00773846	0	0.641763
1	41093876	41977966	rs578348	1	41571317	A	T	0.22018	0.0398615	0.00185596	0.000168342	0.00254311	0.00559237	1	0.00436651	0	0.989764
1	41093876	41977966	rs804661	1	41571681	T	G	0.220224	0.0398074	0.00185579	9.68828e-05	0.00192985	0.00374202	1	0.00251574	0	0.989494
1	41093876	41977966	rs804660	1	41572164	T	C	0.220153	0.0398549	0.00185602	0.000152945	0.0024243	0.00519365	1	0.00396773	0	0.989788
1	41093876	41977966	rs3820090	1	41573652	A	G	0.112407	-0.00799152	0.00244922	-0.000436307	0.00246684	0.0324684	3	0.0309563	0	0.610767
1	41093876	41977966	rs710248	1	41574622	C	T	0.220165	0.0398692	0.00185601	0.000181366	0.00263947	0.00592931	1	0.00470354	0	0.989748
1	41093876	41977966	rs3904243	1	41574852	T	G	0.114839	-0.00725194	0.00241393	-0.000112862	0.00123435	0.00974506	3	0.00840802	0	0.642051
1	41093876	41977966	rs11209545	1	41576357	T	G	0.114862	-0.00726776	0.00241396	-0.000114794	0.00124512	0.00988678	3	0.00854825	0	0.641994
1	41093876	41977966	rs213767	1	41581312	A	G	0.220136	0.0398405	0.00185618	0.000125033	0.00219236	0.00447066	1	0.00324454	0	0.989689
1	41093876	41977966	rs213766	1	41581963	T	C	0.220136	0.0398417	0.00185619	0.000126488	0.00220507	0.00450832	1	0.00328221	0	0.989691
1	41093876	41977966	rs213762	1	41583610	T	C	0.220192	0.0398581	0.00185608	0.00015565	0.0024456	0.00526367	1	0.00403751	0	0.98951
1	41093876	41977966	rs11209576	1	41586029	T	C	0.114812	-0.00723171	0.00241416	-0.000107527	0.00120418	0.00935256	3	0.00801947	0	0.642086
1	41093876	41977966	rs3766324	1	41588653	A	G	0.114791	-0.00727388	0.00241475	-0.00011777	0.00126173	0.0101021	3	0.00876145	0	0.641971
1	41093876	41977966	rs12041523	1	41598029	T	G	0.114917	-0.00735612	0.00241769	-0.000135604	0.00135672	0.0113969	3	0.0100385	0	0.638722
1	41093876	41977966	rs12759023	1	41603978	T	C	0.114751	-0.00723886	0.00241613	-0.000107766	0.00120603	0.00936388	3	0.00803038	0	0.642308
1	41093876	41977966	rs34286980	1	41608389	A	G	0.114756	-0.00724181	0.00241604	-0.000108546	0.00121047	0.00942143	3	0.00808734	0	0.642335
1	41093876	41977966	rs182344802	1	41609882	T	C	0.011529	0.0818695	0.00722689	0.01942	0.0322193	0.270022	2	0.269106	0	0.949118
1	41093876	41977966	rs71648534	1	41613747	G	T	0.114759	-0.00723588	0.00241604	-0.000107056	0.00120193	0.00931205	3	0.00797907	0	0.642338
1	41093876	41977966	rs71648535	1	41613750	G	A	0.11476	-0.00724189	0.00241604	-0.000108558	0.00121054	0.00942231	3	0.00808821	0	0.642333
1	41093876	41977966	rs12048187	1	41616183	A	G	0.11476	-0.00724206	0.00241604	-0.000108599	0.00121077	0.00942533	3	0.0080912	0	0.642333
1	41093876	41977966	rs2236129	1	41617914	C	G	0.077199	-0.0118489	0.0028871	-0.00179251	0.00530769	0.107312	3	0.103937	0	1
1	41093876	41977966	rs12741932	1	41621182	A	C	0.114754	-0.00723686	0.00241607	-0.000107251	0.00120306	0.00932626	3	0.00799314	0	0.642337
1	41093876	41977966	rs71648536	1	41632008	T	A	0.114756	-0.00724329	0.00241605	-0.000108908	0.00121253	0.00944792	3	0.00811356	0	0.642333
1	41093876	41977966	rs113987575	1	41639437	T	C	0.066634	0.0248645	0.00310303	0.00126606	0.00418578	0.0885814	4	0.0873604	0	0.960327
1	41093876	41977966	rs12744845	1	41642700	C	G	0.114754	-0.00724777	0.00241608	-0.000109934	0.00121838	0.00952316	3	0.00818804	0	0.642317
1	41093876	41977966	rs12742803	1	41648131	G	A	0.114762	-0.00723484	0.00241599	-0.000106784	0.00120035	0.0092922	3	0.00795943	0	0.642301
1	41093876	41977966	rs12408956	1	41651952	G	A	0.114778	-0.00721764	0.00241606	-0.000102961	0.00117817	0.00901108	3	0.00768124	0	0.642309
1	41093876	41977966	rs35992757	1	41652862	C	T	0.114763	-0.00720351	0.00241599	-9.93088e-05	0.00115656	0.00874264	3	0.00741558	0	0.642287
1	41093876	41977966	rs115498328	1	41661104	T	C	0.011286	0.0826128	0.00733617	0.0107229	0.0259534	0.148314	2	0.147252	0	0.94785
1	41093876	41977966	rs12044539	1	41661732	A	C	0.114765	-0.00723243	0.00241599	-0.000106023	0.00119597	0.00923638	3	0.00790412	0	0.642245
1	41093876	41977966	rs12759050	1	41664204	T	A	0.114765	-0.0072328	0.00241599	-0.000106115	0.0011965	0.00924312	3	0.00791079	0	0.642244
1	41093876	41977966	rs71648538	1	41666087	G	C	0.114765	-0.0072328	0.00241599	-0.000106115	0.0011965	0.00924312	3	0.00791079	0	0.642244
1	41093876	41977966	rs35967406	1	41670853	T	C	0.114765	-0.00723152	0.002416	-0.000105745	0.00119436	0.00921588	3	0.00788383	0	0.64224
1	41093876	41977966	rs34216154	1	41670907	G	A	0.114765	-0.00723146	0.002416	-0.00010573	0.00119427	0.00921479	3	0.00788275	0	0.64224
1	41093876	41977966	rs12029321	1	41682530	G	C	0.114781	-0.0072084	0.00241604	-9.87555e-05	0.00115325	0.00870196	3	0.00737497	0	0.64205
1	41093876	41977966	rs78522358	1	41694447	G	A	0.067414	0.0243366	0.00307391	0.000778627	0.00329063	0.0565647	4	0.0553422	0	0.962188
1	41093876	41977966	rs11209734	1	41698074	C	T	0.114788	-0.00723584	0.00241608	-0.000104736	0.00118852	0.00914173	3	0.00781007	0	0.641631
1	41093876	41977966	rs12037037	1	41698256	C	T	0.114788	-0.00723584	0.00241608	-0.000104736	0.00118852	0.00914173	3	0.00781007	0	0.641631
1	41093876	41977966	rs34813691	1	41700332	G	A	0.114775	-0.00722581	0.00241624	-0.000102529	0.00117566	0.00897898	3	0.007649	0	0.641681
1	41093876	41977966	rs8179465	1	41701747	G	A	0.114788	-0.00723607	0.00241609	-0.000104781	0.00118878	0.00914501	3	0.00781332	0	0.641628
1	41093876	41977966	rs2363805	1	41719434	G	T	0.114744	-0.00722231	0.00241665	-0.000100169	0.00116178	0.00880494	3	0.00747546	0	0.640408
1	41093876	41977966	rs78976083	1	41720344	G	A	0.067433	0.0243449	0.00307365	0.000785349	0.00330446	0.0570264	4	0.0558038	0	0.962016
1	41093876	41977966	rs71648540	1	41722295	G	A	0.11475	-0.00723375	0.00241666	-0.000102588	0.00117607	0.00898283	3	0.00765138	0	0.640384
1	41093876	41977966	rs10524	1	41726473	T	C	0.115574	-0.00727016	0.00241194	-0.000132375	0.00133854	0.0111849	3	0.0098278	0	0.638203
1	41093876	41977966	rs111309254	1	41736000	A	G	0.11507	-0.00733417	0.00241422	-0.000134817	0.00135176	0.0113533	3	0.00999589	0	0.638701
1	41093876	41977966	rs4131949	1	41738637	C	T	0.115253	-0.00733394	0.00241315	-0.000143043	0.001393	0.0119571	3	0.0105951	0	0.638932
1	41093876	41977966	rs35813191	1	41742800	T	C	0.115184	-0.00740866	0.00241498	-0.000149357	0.00142457	0.012409	3	0.0110426	0	0.63851
1	41093876	41977966	rs77704465	1	41743121	C	T	0.066934	0.0246952	0.00310018	0.000902684	0.00355356	0.0644635	4	0.0632296	0	0.949867
1	41093876	41977966	rs35883594	1	41744093	A	G	0.114996	-0.0075798	0.002422	-0.000225885	0.00176095	0.0178891	3	0.0164812	0	0.63731
1	41093876	41977966	rs16828019	1	41745035	C	T	0.115002	-0.00752527	0.00242786	-0.000186317	0.00159856	0.0150197	3	0.0136257	0	0.635954
1	41093876	41977966	rs12025684	1	41748642	G	A	0.043305	-0.0165042	0.00377788	-0.000440582	0.00285178	0.0297249	3	0.0157231	0	0.516702
1	41093876	41977966	rs12025777	1	41748897	G	T	0.082813	-0.00970137	0.00281186	-0.000140575	0.00146037	0.0112291	3	0.00852593	0	0.274383
1	41977967	43512669	rs731862	1	42146295	T	C	0.305673	0.012335	0.00166871	0.0111185	0.00181728	0.995263	2	0.995258	0	1
1	41977967	43512669	rs72671257	1	42309401	C	A	0.172863	-0.0201604	0.00203889	-0.000179004	0.00174547	0.0115101	1	0.0105075	0	0.917222
1	41977967	43512669	rs67429309	1	42318930	A	G	0.173845	-0.0200948	0.00203416	-0.00016993	0.00169842	0.0110074	1	0.0100031	0	0.917178
1	41977967	43512669	rs66978463	1	42319651	T	C	0.173891	-0.0201159	0.00203391	-0.000182635	0.00176093	0.0117484	1	0.010743	0	0.91677
1	41977967	43512669	rs6662131	1	42321335	A	G	0.175215	-0.0201671	0.00202875	-0.000220045	0.00193079	0.0139585	1	0.0129446	0	0.924194
1	41977967	43512669	rs997385	1	42322052	G	T	0.173794	-0.0201205	0.00203561	-0.000175705	0.00172778	0.0113364	1	0.0103317	0	0.916684
1	41977967	43512669	rs1890084	1	42322937	C	T	0.173894	-0.0201305	0.00203481	-0.000185726	0.00177623	0.0119233	1	0.0109179	0	0.917157
1	41977967	43512669	rs59690774	1	42323686	C	T	0.173887	-0.0201468	0.00203489	-0.000197925	0.00183385	0.0126322	1	0.0116255	0	0.917134
1	41977967	43512669	rs2365563	1	42324119	A	G	0.175188	-0.0201398	0.00202948	-0.000189451	0.00179154	0.0121715	1	0.0111613	0	0.924644
1	41977967	43512669	rs10493096	1	42325122	C	A	0.173766	-0.020139	0.0020356	-0.00019021	0.00179795	0.0121799	1	0.0111739	0	0.917956
1	41977967	43512669	rs56336990	1	42325571	G	T	0.173725	-0.0201231	0.00203646	-0.000173352	0.00171648	0.0111951	1	0.0101908	0	0.916846
1	41977967	43512669	rs17374404	1	42331409	T	C	0.17579	-0.0204062	0.00202835	-0.000489366	0.00287311	0.0295291	1	0.028516	0	0.936792
1	41977967	43512669	rs783433	1	42335259	C	A	0.175765	0.0204296	0.00202892	0.000529436	0.00298697	0.0318254	1	0.0308117	0	0.936887
1	41977967	43512669	rs783432	1	42335347	C	A	0.176961	0.0205054	0.00202342	0.000885672	0.00383111	0.0523542	1	0.051347	0	0.943441
1	41977967	43512669	rs783431	1	42335398	G	A	0.176962	0.0205035	0.00202342	0.000878406	0.00381598	0.0519384	1	0.050931	0	0.943443
1	41977967	43512669	rs783429	1	42336681	G	A	0.176959	0.0205051	0.0020235	0.000880607	0.00382065	0.0520624	1	0.0510551	0	0.943455
1	41977967	43512669	rs710229	1	42337248	T	G	0.174439	0.0204415	0.00203468	0.000551797	0.00305276	0.0330168	1	0.0320084	0	0.929551
1	41977967	43512669	rs783426	1	42337616	C	T	0.174446	0.0204334	0.00203466	0.000533705	0.00300318	0.0319805	1	0.0309723	0	0.929543
1	41977967	43512669	rs783425	1	42338670	C	T	0.175615	0.0205117	0.00202932	0.0009336	0.00393515	0.0549411	1	0.0539337	0	0.931314
1	41977967	43512669	rs783424	1	42338724	C	T	0.175613	0.0204999	0.00202933	0.000887583	0.00384089	0.0523162	1	0.0513082	0	0.931314
1	41977967	43512669	rs755739	1	42339685	T	G	0.174454	0.0204135	0.00203479	0.000487431	0.00287221	0.0293254	1	0.0283178	0	0.929491
1	41977967	43512669	rs942815	1	42339823	T	C	0.17561	0.0204827	0.0020296	0.000814452	0.00368535	0.048135	1	0.0471263	0	0.931302
1	41977967	43512669	rs945814	1	42340158	T	C	0.175375	0.0205123	0.00203243	0.000814839	0.00368885	0.0480926	1	0.0470834	0	0.930656
1	41977967	43512669	rs2786483	1	42340177	G	A	0.175416	0.0205267	0.00203241	0.000868402	0.00380375	0.0511469	1	0.0501381	0	0.930623
1	41977967	43512669	rs2764836	1	42340381	A	G	0.175605	0.0204563	0.00203022	0.000694363	0.00341175	0.0412558	1	0.0402478	0	0.932478
1	41977967	43512669	rs2786482	1	42340875	A	G	0.17535	0.020293	0.002032	0.00033722	0.00239166	0.0207141	1	0.0197092	0	0.933338
1	41977967	43512669	rs942816	1	42341038	A	C	0.175315	0.0203391	0.00203216	0.000406748	0.00262488	0.0247219	1	0.0237146	0	0.933251
1	41977967	43512669	rs2786481	1	42341665	T	G	0.174543	0.0202077	0.00203599	0.000229049	0.00197377	0.0144279	1	0.0134249	0	0.93143
1	41977967	43512669	rs2764831	1	42343028	A	G	0.175614	0.0202721	0.00203085	0.000364451	0.00248498	0.0222986	1	0.0212912	0	0.93647
1	41977967	43512669	rs2182172	1	42343253	T	C	0.171809	0.0204241	0.00205439	0.000158373	0.00164739	0.0102439	1	0.00923921	0	0.947648
1	41977967	43512669	rs811958	1	42345666	G	A	0.174781	0.0205039	0.00204144	0.000267376	0.002135	0.0166147	1	0.0155943	0	0.962667
1	41977967	43512669	rs796725	1	42345812	C	A	0.180699	0.0206701	0.00201931	0.00117212	0.00437247	0.0689228	1	0.0678195	0	1
1	41977967	43512669	rs783630	1	42346389	A	G	0.173697	0.0203749	0.00204676	0.000133423	0.00150833	0.00883224	1	0.0078266	0	0.958265
1	41977967	43512669	rs783631	1	42346620	C	A	0.174831	0.0203931	0.00204148	0.000174565	0.00172447	0.0112436	1	0.0102343	0	0.962218
1	41977967	43512669	rs702226	1	42347962	T	A	0.174998	0.0202053	0.00203492	0.000220516	0.00193604	0.0139413	1	0.0129367	0	0.935822
1	41977967	43512669	rs783632	1	42348668	C	G	0.174981	0.0201537	0.00203503	0.000176852	0.00173333	0.0114035	1	0.0104031	0	0.935834
1	41977967	43512669	rs783633	1	42350172	C	A	0.176181	0.0201229	0.00202968	0.00015188	0.00160368	0.00997146	1	0.00897472	0	0.947046
1	41977967	43512669	rs2985845	1	42350394	C	G	0.17457	0.0202254	0.00204186	0.000183003	0.00176622	0.0117267	1	0.010724	0	0.93577
1	41977967	43512669	rs2993119	1	42350417	G	A	0.175754	0.0202599	0.00203656	0.000211906	0.00189839	0.0134356	1	0.0124253	0	0.942177
1	41977967	43512669	rs6664790	1	42351405	T	C	0.171799	0.0205632	0.0020681	0.000149867	0.00160751	0.00969635	1	0.00869046	0	0.945278
1	49185415	51777577	rs6588376	1	50602495	G	A	0.208946	-0.00757371	0.0018944	-0.00184458	0.00413081	0.171682	3	0.171208	0	1
1	49185415	51777577	rs12022778	1	50603995	A	C	0.209205	-0.00755393	0.00189294	-0.00180102	0.0040879	0.167882	3	0.167406	0	0.999202
1	49185415	51777577	rs10458563	1	50612250	A	G	0.208849	-0.00772604	0.00189563	-0.00290048	0.00491805	0.266001	3	0.265571	0	1
1	49185415	51777577	rs6669839	1	50625979	C	T	0.209236	-0.00752812	0.00189462	-0.0016826	0.003974	0.157055	3	0.156575	0	0.99904
1	49185415	51777577	rs12024093	1	50628851	G	A	0.205782	-0.00768615	0.0019098	-0.00211834	0.00439223	0.194763	3	0.194295	0	0.978507
1	49185415	51777577	rs142413554	1	50866389	G	A	0.010189	0.0314971	0.00776662	0.00086374	0.00532983	0.027548	4	0.0269088	0	0.571281
1	49185415	51777577	rs140117211	1	50950330	T	G	0.016294	0.0311546	0.00617005	0.0136496	0.0151534	0.467309	4	0.466976	0	1
1	49185415	51777577	rs112045565	1	51116118	C	G	0.089084	-0.0435372	0.00269853	-7.00661e-05	0.00193895	0.0018555	1	0.00131034	0	0.99356
1	49185415	51777577	rs72900938	1	51118527	T	C	0.08907	-0.0435743	0.00269895	-8.94407e-05	0.00219069	0.00221577	1	0.00167096	0	0.994027
1	49185415	51777577	rs76852824	1	51121526	T	C	0.089056	-0.0436042	0.00269925	-0.000109448	0.00242335	0.00258766	1	0.00204316	0	0.994416
1	49185415	51777577	rs72900940	1	51124579	C	T	0.08904	-0.0436238	0.00269942	-0.000125505	0.00259499	0.00288603	1	0.00234175	0	0.994711
1	49185415	51777577	rs72900944	1	51126914	C	T	0.089039	-0.0436273	0.00269942	-0.000128962	0.00263046	0.00295028	1	0.00240605	0	0.994735
1	49185415	51777577	rs113611542	1	51129203	T	C	0.089008	-0.043601	0.00269971	-0.000103781	0.00236008	0.00248215	1	0.00193747	0	0.995046
1	49185415	51777577	rs116692933	1	51136273	T	C	0.089	-0.0436115	0.00269974	-0.000111565	0.00244692	0.00262677	1	0.00208224	0	0.994978
1	49185415	51777577	rs12070594	1	51136876	C	A	0.089699	-0.0437622	0.00269094	-0.000852608	0.00672108	0.0164137	1	0.0158768	0	1
1	49185415	51777577	rs113389179	1	51137906	A	G	0.088983	-0.0435981	0.00270017	-9.4542e-05	0.00225285	0.00231009	1	0.00176525	0	0.994926
1	49185415	51777577	rs57254915	1	51139001	G	T	0.088998	-0.0436116	0.00269972	-0.000112025	0.00245195	0.00263534	1	0.00209081	0	0.995006
1	49185415	51777577	rs12091972	1	51140636	A	C	0.089762	-0.0437629	0.00269021	-0.000887787	0.00685545	0.0170712	1	0.0165347	0	1
1	49185415	51777577	rs72900956	1	51143665	G	T	0.088995	-0.0436142	0.0026997	-0.000114747	0.00248153	0.00268595	1	0.00214147	0	0.995022
1	49185415	51777577	rs72900957	1	51145808	A	G	0.088994	-0.0436166	0.00269969	-0.000117017	0.00250593	0.00272814	1	0.0021837	0	0.995038
1	49185415	51777577	rs12354253	1	51148711	G	A	0.089608	-0.0439287	0.00269186	-0.00269789	0.0117653	0.0505974	1	0.050078	0	1
1	49185415	51777577	rs58029717	1	51162128	A	G	0.089003	-0.0436136	0.00269974	-0.000113604	0.00246917	0.00266468	1	0.00212018	0	0.995048
1	49185415	51777577	rs12063007	1	51166302	G	T	0.089742	-0.0437601	0.00269016	-0.00087919	0.00682258	0.0169119	1	0.0163753	0	1
1	49185415	51777577	rs12086130	1	51173603	C	T	0.089672	-0.0437552	0.00269127	-0.000790947	0.00647705	0.0152671	1	0.0147296	0	1
1	49185415	51777577	rs72900979	1	51190314	T	C	0.089008	-0.0435937	0.00269927	-0.000102576	0.00234615	0.00246003	1	0.00191534	0	0.99499
1	49185415	51777577	rs72900982	1	51190459	C	T	0.088989	-0.0436541	0.00269951	-0.000159903	0.00292882	0.00352516	1	0.00298133	0	0.995214
1	49185415	51777577	rs59318346	1	51190932	C	A	0.08969	-0.0438078	0.00269071	-0.00125181	0.00811671	0.0238233	1	0.0232902	0	1
1	49185415	51777577	rs56014400	1	51191137	A	T	0.016511	0.0301144	0.00610666	0.00838659	0.0133427	0.296126	4	0.295699	0	0.957315
1	49185415	51777577	rs11205766	1	51191935	T	A	0.089691	-0.0438058	0.00269069	-0.00123659	0.00806824	0.0235412	1	0.0230079	0	1
1	49185415	51777577	rs72900983	1	51192756	T	C	0.089009	-0.0435917	0.00269925	-0.000101437	0.00233309	0.00243887	1	0.00189416	0	0.994996
1	49185415	51777577	rs12090545	1	51193984	A	G	0.089744	-0.0437808	0.00269002	-0.00105721	0.00747041	0.0202179	1	0.0196829	0	1
1	49185415	51777577	rs111580012	1	51197315	C	A	0.089007	-0.043573	0.00269922	-8.89058e-05	0.00218433	0.00220593	1	0.00166097	0	0.995012
1	49185415	51777577	rs12091670	1	51200136	A	G	0.089108	-0.0435202	0.0026979	-7.10737e-05	0.00195285	0.00187531	1	0.00132975	0	0.995906
1	49185415	51777577	rs76589723	1	51208574	G	A	0.088987	-0.0436313	0.00269938	-0.000138335	0.00272429	0.00312458	1	0.00258046	0	0.995232
1	49185415	51777577	rs72902708	1	51213677	C	T	0.089689	-0.0437685	0.00269059	-0.000956638	0.00711286	0.0183471	1	0.0178112	0	1
1	49185415	51777577	rs113730976	1	51217085	T	C	0.089853	-0.0435095	0.00268867	-0.00016334	0.00295422	0.00360154	1	0.00305764	0	0.999512
1	49185415	51777577	rs72902736	1	51239976	A	G	0.089072	-0.0435918	0.00269852	-0.000114598	0.00247936	0.00268406	1	0.0021396	0	0.994362
1	49185415	51777577	rs80326064	1	51240851	C	T	0.088981	-0.0435926	0.00269958	-0.000102988	0.00235101	0.00246755	1	0.00192284	0	0.995323
1	49185415	51777577	rs72902744	1	51243642	A	G	0.089071	-0.0435855	0.00269839	-0.000112363	0.00245502	0.0026426	1	0.0020981	0	0.994388
1	49185415	51777577	rs12089747	1	51246155	C	T	0.089687	-0.0437737	0.00269072	-0.000997455	0.00726077	0.0191038	1	0.0185683	0	1
1	49185415	51777577	rs12074850	1	51248316	A	G	0.089837	-0.0437458	0.0026889	-0.000943427	0.00706208	0.0181129	1	0.0175768	0	0.99993
1	49185415	51777577	rs147413451	1	51248534	C	T	0.010227	0.0345722	0.00773556	0.00435086	0.0117677	0.126523	4	0.125886	0	0.611812
1	49185415	51777577	rs112299817	1	51249315	G	A	0.088963	-0.0435855	0.0026999	-9.56832e-05	0.0022663	0.00233154	1	0.00178669	0	0.995272
1	49185415	51777577	rs111701872	1	51249528	C	T	0.088966	-0.0435864	0.00269983	-9.6957e-05	0.00228129	0.00235526	1	0.00181044	0	0.995272
1	49185415	51777577	rs72902755	1	51250908	G	T	0.088974	-0.0435723	0.00269959	-8.92445e-05	0.00218866	0.00221207	1	0.00166708	0	0.99531
1	49185415	51777577	rs72902760	1	51252471	A	C	0.089111	-0.0436012	0.00269786	-0.00013267	0.00266713	0.00302039	1	0.00247631	0	0.993363
1	49185415	51777577	rs72902763	1	51255320	T	C	0.089069	-0.0435857	0.0026984	-0.000112645	0.00245811	0.00264784	1	0.00210335	0	0.994414
1	49185415	51777577	rs80297338	1	51255677	C	A	0.088974	-0.0435879	0.00269961	-9.99771e-05	0.00231643	0.00241156	1	0.00186679	0	0.995371
1	49185415	51777577	rs72902765	1	51256698	T	G	0.089069	-0.0435854	0.00269841	-0.000112291	0.00245425	0.00264125	1	0.00209675	0	0.994422
1	49185415	51777577	rs1015085	1	51260668	C	A	0.088973	-0.0435862	0.00269965	-9.82928e-05	0.00229687	0.00238023	1	0.00183542	0	0.995395
1	49185415	51777577	rs72902767	1	51260999	A	G	0.089074	-0.0436187	0.00269974	-0.000114608	0.00248006	0.00268337	1	0.00213887	0	0.995381
1	49185415	51777577	rs72902768	1	51261965	C	T	0.088974	-0.0435869	0.00269965	-9.87251e-05	0.00230191	0.00238827	1	0.00184347	0	0.995409
1	49185415	51777577	rs59430062	1	51262664	C	T	0.088916	-0.0435988	0.0027014	-9.24028e-05	0.00222777	0.00226966	1	0.00172472	0	0.995457
1	49185415	51777577	rs72902772	1	51265368	C	T	0.089068	-0.0435837	0.00269847	-0.000110125	0.00243051	0.00260094	1	0.0020564	0	0.99449
1	49185415	51777577	rs3789587	1	51266474	C	T	0.089685	-0.0437659	0.00269084	-0.000929553	0.00701332	0.0178427	1	0.0173066	0	1
1	49185415	51777577	rs3789588	1	51266523	G	A	0.088973	-0.0435851	0.00269968	-9.71438e-05	0.00228343	0.00235887	1	0.00181403	0	0.995439
1	49185415	51777577	rs72902778	1	51276715	A	G	0.089068	-0.043582	0.00269854	-0.000107996	0.00240696	0.00256132	1	0.00201674	0	0.994559
1	49185415	51777577	rs11205777	1	51286954	T	A	0.089811	-0.0436326	0.00268888	-0.00040473	0.00464433	0.00809801	1	0.00755682	0	1
1	49185415	51777577	rs72902789	1	51293606	G	C	0.08897	-0.0435762	0.00269984	-8.93907e-05	0.00219056	0.00221467	1	0.00166966	0	0.995559
1	49185415	51777577	rs112931784	1	51294132	G	A	0.089066	-0.0435701	0.00269864	-9.7933e-05	0.00229221	0.00237415	1	0.00182937	0	0.994641
1	49185415	51777577	rs59786222	1	51295793	C	T	0.089712	-0.0437472	0.00268999	-0.00089154	0.00686944	0.0171423	1	0.0166058	0	1
1	49185415	51777577	rs12062764	1	51296907	G	A	0.089625	-0.0437144	0.0026912	-0.000609388	0.00569312	0.0118955	1	0.0113563	0	1
1	49185415	51777577	rs2095864	1	51299597	C	T	0.088958	-0.0435785	0.00270016	-8.83023e-05	0.00217732	0.00219424	1	0.00164921	0	0.995583
1	49185415	51777577	rs2095865	1	51299687	C	T	0.088958	-0.0435784	0.00270016	-8.82457e-05	0.00217663	0.00219319	1	0.00164816	0	0.995585
1	49185415	51777577	rs2105211	1	51299810	G	C	0.089602	-0.043741	0.0026915	-0.000723586	0.00619864	0.0140151	1	0.0134771	0	1
1	49185415	51777577	rs72904709	1	51306002	A	G	0.089074	-0.0435312	0.00269867	-7.31788e-05	0.00198171	0.00191378	1	0.00136845	0	0.994647
1	49185415	51777577	rs57412341	1	51310327	A	G	0.089083	-0.0435415	0.00269875	-7.83937e-05	0.00205107	0.00201074	1	0.00146553	0	0.994701
1	49185415	51777577	rs72904719	1	51324546	G	T	0.088964	-0.0435576	0.00269997	-7.67107e-05	0.00202946	0.00197891	1	0.0014336	0	0.995675
1	49185415	51777577	rs111779227	1	51328987	A	C	0.089062	-0.043547	0.00269876	-8.13399e-05	0.00208923	0.00206553	1	0.00152039	0	0.994761
1	49185415	51777577	rs2175794	1	51333179	A	T	0.088954	-0.0435483	0.00270025	-6.96973e-05	0.00193466	0.0018484	1	0.0013029	0	0.995677
1	49185415	51777577	rs59128535	1	51340401	T	A	0.089632	-0.0436526	0.00269129	-0.000380102	0.00450357	0.0076333	1	0.00709185	0	1
1	49185415	51777577	rs72904732	1	51342809	A	G	0.089043	-0.0435318	0.00269922	-6.98747e-05	0.0019367	0.00185205	1	0.00130664	0	0.994663
1	49185415	51777577	rs58791125	1	51342856	G	A	0.089768	-0.0437143	0.00268935	-0.000718079	0.00617277	0.0139235	1	0.0133854	0	1
1	49185415	51777577	rs12088617	1	51347213	T	G	0.089763	-0.043721	0.00268943	-0.000746925	0.00629422	0.0144592	1	0.0139213	0	1
1	49185415	51777577	rs12068606	1	51351281	C	T	0.089739	-0.0437398	0.00268987	-0.000826986	0.00661933	0.0159441	1	0.015407	0	1
1	49185415	51777577	rs138368422	1	51355823	A	G	0.088945	-0.0435525	0.00270043	-7.11858e-05	0.00195524	0.00187596	1	0.00133052	0	0.995633
1	49185415	51777577	rs9701805	1	51356810	G	C	0.089686	-0.0437412	0.0026905	-0.000816644	0.00657914	0.0157485	1	0.0152113	0	1
1	49185415	51777577	rs57095912	1	51356830	T	G	0.089043	-0.0435458	0.00269919	-7.79453e-05	0.00204537	0.00200214	1	0.00145694	0	0.994713
1	49185415	51777577	rs12076849	1	51362441	C	T	0.089628	-0.0437868	0.00269129	-0.00100679	0.00729489	0.0192731	1	0.0187377	0	1
1	49185415	51777577	rs72904745	1	51363273	C	G	0.088938	-0.0435634	0.00270063	-7.57314e-05	0.00201671	0.00196032	1	0.00141501	0	0.995627
1	49185415	51777577	rs57957311	1	51366576	T	A	0.089033	-0.0435633	0.00269942	-8.69014e-05	0.00215966	0.00216852	1	0.00162353	0	0.994733
1	49185415	51777577	rs72904749	1	51367420	C	T	0.089497	-0.0439651	0.00269292	-0.00327063	0.0128875	0.0611705	1	0.0606565	0	1
1	49185415	51777577	rs1573012	1	51369991	T	C	0.088954	-0.0437419	0.00270042	-0.000291138	0.00395014	0.00595951	1	0.00541715	0	0.995601
1	49185415	51777577	rs10399644	1	51370926	C	T	0.089019	-0.0436578	0.00269967	-0.000169381	0.00301436	0.00370106	1	0.00315735	0	0.996373
1	49185415	51777577	rs12073279	1	51372094	A	G	0.089032	-0.0436341	0.00269941	-0.000145734	0.00279616	0.00326208	1	0.00271804	0	0.996345
1	49185415	51777577	rs59542416	1	51372251	T	C	0.088964	-0.0437227	0.00270016	-0.000259491	0.00372973	0.00537293	1	0.00483025	0	0.995629
1	49185415	51777577	rs140087721	1	51374139	T	C	0.088954	-0.0437378	0.00270042	-0.000282713	0.00389274	0.00580323	1	0.00526079	0	0.995599
1	49185415	51777577	rs58813795	1	51374242	C	T	0.088939	-0.0437079	0.00270065	-0.000219772	0.00343348	0.00463529	1	0.00409216	0	0.997296
1	49185415	51777577	rs60244988	1	51374608	T	G	0.089037	-0.0435922	0.00269952	-0.000105746	0.00238224	0.0025189	1	0.00197421	0	0.996214
1	49185415	51777577	rs140468540	1	51374764	T	C	0.088954	-0.043737	0.00270042	-0.000281089	0.00388158	0.00577312	1	0.00523066	0	0.995599
1	49185415	51777577	rs57183177	1	51379945	A	G	0.088964	-0.0437179	0.00270015	-0.00025109	0.00366901	0.00521707	1	0.00467431	0	0.995617
1	49185415	51777577	rs12089041	1	51381594	C	T	0.089505	-0.0439316	0.00269266	-0.00261979	0.0116039	0.0491376	1	0.0486173	0	1
1	49185415	51777577	rs12074982	1	51387415	T	C	0.088934	-0.0436399	0.00270064	-0.000132541	0.00266736	0.00301592	1	0.00247164	0	0.997214
1	49185415	51777577	rs12071359	1	51388895	G	A	0.08957	-0.0439118	0.00269203	-0.00236612	0.0110522	0.0444538	1	0.0439311	0	1
1	49185415	51777577	rs12085666	1	51391569	A	G	0.089632	-0.0438411	0.00269223	-0.00137426	0.00849798	0.02608	1	0.025548	0	1
1	49185415	51777577	rs12095997	1	51391845	C	T	0.089263	-0.0437041	0.00269615	-0.000257597	0.0037132	0.00534456	1	0.00480178	0	0.996948
1	49185415	51777577	rs72904771	1	51393412	A	G	0.088965	-0.0437158	0.00270024	-0.000246584	0.00363608	0.0051333	1	0.0045905	0	0.995523
1	49185415	51777577	rs12078434	1	51393645	G	C	0.088952	-0.0435794	0.00270059	-8.56853e-05	0.00214506	0.00214547	1	0.00160032	0	0.997018
1	49185415	51777577	rs59097691	1	51394098	C	T	0.089533	-0.0438509	0.00269265	-0.00144244	0.00870181	0.0273395	1	0.0268081	0	1
1	49185415	51777577	rs61115731	1	51398101	G	C	0.089526	-0.0438566	0.00269288	-0.0014861	0.00882958	0.0281462	1	0.0276152	0	1
1	49185415	51777577	rs59524047	1	51399215	G	A	0.088862	-0.0437485	0.00270205	-0.000264402	0.00376611	0.0054607	1	0.00491807	0	0.996717
1	49185415	51777577	rs60048959	1	51403897	C	T	0.088862	-0.0437562	0.00270234	-0.000275046	0.00384116	0.00565748	1	0.00511496	0	0.996703
1	49185415	51777577	rs60290409	1	51404041	C	A	0.088945	-0.0436113	0.00270144	-0.000102307	0.00234408	0.00245372	1	0.00190892	0	0.996996
1	49185415	51777577	rs59600829	1	51405667	C	T	0.088863	-0.0437587	0.00270242	-0.000279017	0.00386876	0.00573093	1	0.00518845	0	0.996685
1	49185415	51777577	rs12089568	1	51406874	G	T	0.088942	-0.0436219	0.00270165	-0.00010909	0.00242056	0.00257953	1	0.00203486	0	0.996972
1	49185415	51777577	rs76183105	1	51413964	G	A	0.088884	-0.0437032	0.0027028	-0.000181242	0.00311971	0.00391726	1	0.00337374	0	0.995124
1	49185415	51777577	rs72904788	1	51415247	T	G	0.088973	-0.0437544	0.00270156	-0.000304053	0.00403736	0.00619664	1	0.0056544	0	0.995319
1	49185415	51777577	rs72904790	1	51415652	T	C	0.089682	-0.0438741	0.0026921	-0.00190559	0.00996001	0.0359257	1	0.0353987	0	1
1	49185415	51777577	rs12075888	1	51416823	C	T	0.088957	-0.0436091	0.00270199	-9.85519e-05	0.00230092	0.00238358	1	0.00183871	0	0.996777
1	49185415	51777577	rs141780344	1	51419336	A	G	0.088974	-0.0437569	0.00270174	-0.000307523	0.00406039	0.00626058	1	0.00571838	0	0.995266
1	49185415	51777577	rs113836734	1	51419841	A	G	0.089681	-0.0438873	0.00269231	-0.00208236	0.0103956	0.0391962	1	0.0386708	0	1
1	49185415	51777577	rs77603669	1	51423779	G	T	0.089094	-0.0440058	0.00270084	-0.00212058	0.0105041	0.0397804	1	0.039254	0	0.993985
1	49185415	51777577	rs3176466	1	51438365	C	T	0.089614	-0.0438297	0.0026947	-0.00122832	0.00804786	0.0233538	1	0.0228203	0	1
1	49185415	51777577	rs3176468	1	51438881	T	C	0.089135	-0.043548	0.00270135	-7.74769e-05	0.00203987	0.00199179	1	0.00144683	0	0.993818
1	49185415	51777577	rs12855	1	51440093	C	T	0.089286	-0.0436534	0.00269982	-0.000206905	0.00333095	0.00439718	1	0.00385397	0	0.996751
1	49185415	51777577	rs72906804	1	51450144	A	G	0.088666	-0.0436167	0.00270644	-0.00011492	0.00248487	0.00268298	1	0.00213656	0	0.978782
1	49185415	51777577	rs72906805	1	51450445	G	A	0.088666	-0.0436139	0.00270638	-0.000113508	0.0024695	0.00265683	1	0.00211038	0	0.978677
1	49185415	51777577	rs57331401	1	51451372	G	A	0.088594	-0.043676	0.00270724	-0.00015488	0.00288508	0.00342404	1	0.00287662	0	0.977221
1	49185415	51777577	rs6694036	1	51452068	T	A	0.088668	-0.0435993	0.00270602	-0.000106939	0.00239672	0.00253529	1	0.00198865	0	0.978058
1	49185415	51777577	rs72906810	1	51457200	A	G	0.088673	-0.0435443	0.00270454	-8.57403e-05	0.00214501	0.00214291	1	0.00159558	0	0.975749
1	49185415	51777577	rs10888713	1	51463424	A	T	0.088694	-0.0435407	0.00270498	-8.38663e-05	0.00212153	0.00210794	1	0.00156043	0	0.975328
1	49185415	51777577	rs141427330	1	51621908	A	G	0.010959	0.0322391	0.0074439	0.00192153	0.00780804	0.060581	4	0.0598922	0	0.555012
1	49185415	51777577	rs36116328	1	51661974	T	C	0.065396	-0.00832424	0.00310822	0.000819229	0.00417036	0.0384268	2	0.0378949	0	0.986961
1	49185415	51777577	rs71651173	1	51664069	G	T	0.065357	-0.00821538	0.00310892	0.00105573	0.0047202	0.0491099	2	0.0485812	0	0.987092
1	49185415	51777577	rs12728158	1	51665200	C	A	0.065344	-0.0081249	0.0031098	0.00129268	0.00520497	0.0597591	2	0.0592339	0	0.987366
1	49185415	51777577	rs12754304	1	51668105	G	A	0.065334	-0.00815851	0.00310966	0.00120281	0.00502782	0.055722	2	0.0551955	0	0.987177
1	49185415	51777577	rs34035870	1	51670916	A	G	0.065397	-0.00820562	0.00310874	0.0012112	0.00504391	0.0561153	2	0.0555894	0	0.989239
1	49185415	51777577	rs145309859	1	51671303	T	A	0.065816	-0.0081785	0.00310636	0.00111211	0.00483856	0.0516927	2	0.0511649	0	0.987163
1	49185415	51777577	rs35447652	1	51676714	G	A	0.065619	-0.00831851	0.00310482	0.000661134	0.00375033	0.0312794	2	0.0307449	0	0.98807
1	49185415	51777577	rs35174249	1	51693896	C	A	0.064656	-0.00777092	0.00312633	0.00146416	0.00553907	0.0671053	2	0.0665841	0	1
1	49185415	51777577	rs12726879	1	51700278	G	A	0.064669	-0.007791	0.00312592	0.0013918	0.00540668	0.0638861	2	0.0633637	0	0.999356
1	49185415	51777577	rs12727157	1	51700439	G	A	0.064669	-0.00779121	0.00312592	0.00139107	0.00540532	0.0638532	2	0.0633309	0	0.999356
1	49185415	51777577	rs71651179	1	51701461	T	G	0.064668	-0.00779698	0.00312595	0.00137229	0.00537041	0.0630145	2	0.0624918	0	0.999346
1	49185415	51777577	rs34196647	1	51703323	G	C	0.064332	-0.00782319	0.00313335	0.000849437	0.00426255	0.0394868	2	0.038956	0	0.99301
1	49185415	51777577	rs34532055	1	51707171	C	A	0.064327	-0.00782335	0.00313343	0.000846279	0.00425483	0.039344	2	0.0388131	0	0.992976
1	49185415	51777577	rs34716576	1	51708696	A	G	0.064326	-0.00782688	0.00313345	0.000837764	0.0042338	0.038961	2	0.03843	0	0.99295
1	49185415	51777577	rs12728955	1	51709522	T	C	0.064324	-0.00782967	0.00313347	0.000832022	0.00421956	0.0387026	2	0.0381715	0	0.992944
1	49185415	51777577	rs35557003	1	51716714	C	T	0.064312	-0.00784135	0.00313349	0.000798246	0.00413461	0.0371833	2	0.0366518	0	0.992693
1	49185415	51777577	rs35175821	1	51720774	A	G	0.064303	-0.00785494	0.00313345	0.000764607	0.00404799	0.0356697	2	0.0351376	0	0.992458
1	49185415	51777577	rs35618327	1	51723768	C	T	0.064501	-0.0077394	0.00313342	0.000952722	0.0045085	0.0441226	2	0.043593	0	0.992231
1	49185415	51777577	rs34653975	1	51726939	T	G	0.064295	-0.00786487	0.00313333	0.000719132	0.00392748	0.0336221	2	0.0330892	0	0.991458
1	49185415	51777577	rs12749342	1	51727613	G	A	0.064384	-0.00785008	0.00313358	0.000750904	0.00401221	0.0350511	2	0.0345188	0	0.992189
1	49185415	51777577	rs71651182	1	51741709	A	G	0.064279	-0.00787343	0.0031333	0.000680989	0.00382323	0.0319018	2	0.0313683	0	0.990744
1	51777578	53114186	rs41287298	1	51787367	T	A	0.053736	-0.0164219	0.00342002	-0.000653955	0.00340246	0.0370361	4	0.036874	0	0.993032
1	51777578	53114186	rs115547807	1	51788384	G	C	0.053733	-0.016392	0.00341974	-0.000627016	0.00333169	0.0355706	4	0.035409	0	0.993237
1	51777578	53114186	rs114931719	1	51793926	G	C	0.053991	-0.0162602	0.00340768	-0.000657024	0.00340422	0.0373332	4	0.0371705	0	1
1	51777578	53114186	rs139783004	1	51796347	C	T	0.053709	-0.0161402	0.00341495	-0.000447024	0.00280943	0.0257357	4	0.025578	0	0.993662
1	51777578	53114186	rs76984936	1	51797862	C	T	0.053706	-0.0160849	0.00341356	-0.00041583	0.00270815	0.0240202	4	0.0238632	0	0.993491
1	51777578	53114186	rs116666865	1	51801505	A	G	0.053016	-0.0163632	0.0034348	-0.000537165	0.0030904	0.0305257	4	0.0303707	0	0.953025
1	51777578	53114186	rs115847601	1	51802719	C	T	0.05308	-0.0163645	0.00343338	-0.000545826	0.00311466	0.0310105	4	0.0308556	0	0.951813
1	51777578	53114186	rs143529944	1	51803202	G	A	0.053061	-0.0163244	0.00343435	-0.000508958	0.00300762	0.0289881	4	0.0288339	0	0.951577
1	51777578	53114186	rs114801016	1	51803427	T	C	0.05302	-0.0163835	0.00343617	-0.000551529	0.0031322	0.0312973	4	0.0311423	0	0.950656
1	51777578	53114186	rs74817871	1	51803457	A	G	0.053023	-0.0163806	0.00343612	-0.000549096	0.00312524	0.031165	4	0.0310102	0	0.950643
1	51777578	53114186	rs77692285	1	51803872	A	G	0.053065	-0.0163111	0.00343478	-0.000497014	0.00297212	0.0283311	4	0.0281773	0	0.951204
1	51777578	53114186	rs150984391	1	51804757	C	T	0.028948	-0.0531666	0.00460169	-0.0384736	0.0183781	0.822033	1	0.822006	0	1
1	51777578	53114186	rs113582309	1	51805099	C	T	0.032936	-0.0492011	0.00430113	-0.00424877	0.0128773	0.0992897	1	0.0991407	0	0.88601
1	51777578	53114186	rs115689334	1	51805479	C	T	0.053054	-0.0162169	0.0034368	-0.000423812	0.00274359	0.0243009	4	0.0241487	0	0.949609
1	51777578	53114186	rs116141944	1	51805804	T	C	0.053055	-0.0161902	0.0034372	-0.000405537	0.00268332	0.0232927	4	0.023141	0	0.94914
1	51777578	53114186	rs116634141	1	51812290	T	G	0.053116	-0.0154188	0.00342774	-0.000132173	0.00151202	0.00802669	4	0.00788219	0	0.929406
1	51777578	53114186	rs77930047	1	51814945	T	A	0.05303	-0.0154403	0.00342933	-0.000135131	0.00152966	0.00819267	4	0.00804816	0	0.930276
1	51777578	53114186	rs78121682	1	51815065	A	G	0.05303	-0.0154405	0.00342932	-0.000135179	0.00152994	0.00819545	4	0.00805094	0	0.93027
1	51777578	53114186	rs79872630	1	51817799	G	A	0.05303	-0.0154302	0.00342901	-0.000133342	0.00151915	0.00809088	4	0.00794642	0	0.929948
1	51777578	53114186	rs115086897	1	51819969	G	A	0.053015	-0.015398	0.00342938	-0.000126931	0.00148124	0.00772225	4	0.007578	0	0.929431
1	51777578	53114186	rs77212231	1	51825955	T	C	0.05303	-0.015424	0.00342841	-0.000132497	0.00151407	0.00804377	4	0.00789932	0	0.929308
1	51777578	53114186	rs115213817	1	51830916	A	G	0.053028	-0.0154267	0.00342839	-0.000132974	0.00151686	0.00807113	4	0.00792666	0	0.929167
1	51777578	53114186	rs115926120	1	51830939	G	A	0.053019	-0.0154305	0.00342892	-0.000133299	0.00151888	0.00808862	4	0.00794414	0	0.929151
1	51777578	53114186	rs116803541	1	51836968	A	G	0.053025	-0.015422	0.00342839	-0.00013198	0.00151102	0.00801415	4	0.00786971	0	0.928972
1	51777578	53114186	rs1105680	1	51837581	T	C	0.053026	-0.0154114	0.00342839	-0.000129905	0.00149876	0.00789506	4	0.0077507	0	0.928955
1	51777578	53114186	rs144641802	1	51842280	G	A	0.053023	-0.0154193	0.00342837	-0.000131398	0.00150759	0.0079808	4	0.00783638	0	0.928808
1	51777578	53114186	rs140612740	1	51842707	G	A	0.053024	-0.0154161	0.00342836	-0.000130778	0.00150393	0.00794527	4	0.00780087	0	0.928802
1	51777578	53114186	rs74603611	1	51844217	C	A	0.053023	-0.0154174	0.00342836	-0.000131012	0.00150531	0.00795868	4	0.00781427	0	0.928764
1	51777578	53114186	rs79745379	1	51849688	T	G	0.053021	-0.0154148	0.00342833	-0.000130452	0.00150199	0.00792661	4	0.00778222	0	0.928552
1	51777578	53114186	rs116493484	1	51849749	G	C	0.053021	-0.0154141	0.00342833	-0.000130315	0.00150118	0.00791873	4	0.00777434	0	0.928548
1	51777578	53114186	rs78397547	1	51850701	C	T	0.053108	-0.0154639	0.00342697	-0.000142801	0.00157313	0.00863737	4	0.00849247	0	0.927797
1	51777578	53114186	rs77312429	1	51851427	T	C	0.05302	-0.0154148	0.00342833	-0.00013042	0.0015018	0.00792478	4	0.00778039	0	0.928469
1	51777578	53114186	rs76008360	1	51851913	T	A	0.053019	-0.015413	0.00342831	-0.000130071	0.00149973	0.00790477	4	0.00776039	0	0.928431
1	51777578	53114186	rs78765129	1	51858419	C	T	0.052966	-0.0154394	0.00342983	-0.00013456	0.00152645	0.00815884	4	0.00801437	0	0.928968
1	51777578	53114186	rs116370345	1	51861159	C	T	0.052897	-0.0155101	0.00343698	-0.000142535	0.00157386	0.00859835	4	0.00845357	0	0.928222
1	51777578	53114186	rs79650331	1	51861545	T	C	0.052899	-0.0155099	0.003437	-0.000142473	0.00157351	0.00859478	4	0.00845	0	0.928299
1	51777578	53114186	rs115275418	1	51862394	T	G	0.05297	-0.0154472	0.00342971	-0.00013605	0.00153508	0.00824447	4	0.00809996	0	0.929047
1	51777578	53114186	rs141413029	1	51871141	G	T	0.052981	-0.0154464	0.0034297	-0.000135898	0.0015342	0.0082358	4	0.00809131	0	0.929363
1	51777578	53114186	rs41292521	1	51873967	G	A	0.023334	-0.0565432	0.0050835	-0.00165933	0.00900919	0.033334	1	0.0331042	0	0.790047
1	51777578	53114186	rs115142496	1	51874628	C	A	0.052983	-0.015446	0.00342967	-0.000135841	0.00153386	0.00823258	4	0.0080881	0	0.929427
1	51777578	53114186	rs76323085	1	51878869	A	T	0.052943	-0.0154401	0.00343403	-0.000130823	0.00150541	0.00793544	4	0.00779112	0	0.929144
1	51777578	53114186	rs143750400	1	51879971	G	A	0.052986	-0.0154451	0.00342961	-0.000135696	0.00153301	0.00822439	4	0.00807992	0	0.929518
1	51777578	53114186	rs116022574	1	51880359	G	C	0.052905	-0.015495	0.00343766	-0.000138671	0.00155195	0.00837618	4	0.00823156	0	0.928662
1	51777578	53114186	rs78536715	1	51881888	C	T	0.052988	-0.0154446	0.00342957	-0.000135626	0.00153259	0.00822051	4	0.00807604	0	0.929566
1	51777578	53114186	rs74957896	1	51886636	T	C	0.05299	-0.0154441	0.00342952	-0.000135563	0.00153222	0.00821699	4	0.00807253	0	0.929605
1	51777578	53114186	rs78944908	1	51888749	T	C	0.052992	-0.0154249	0.00342949	-0.000131761	0.00150997	0.00799912	4	0.00785481	0	0.92983
1	51777578	53114186	rs114585824	1	51892664	G	A	0.052911	-0.0154866	0.00343754	-0.000137033	0.00154248	0.00828292	4	0.00813836	0	0.92877
1	51777578	53114186	rs77952076	1	51892835	A	C	0.052911	-0.0154869	0.00343753	-0.000137109	0.00154291	0.00828725	4	0.00814269	0	0.928772
1	51777578	53114186	rs116822013	1	51894543	G	T	0.052995	-0.015405	0.00342945	-0.000128073	0.0014881	0.00778766	4	0.00764348	0	0.929857
1	51777578	53114186	rs138089357	1	51896208	C	T	0.052996	-0.0154356	0.00342936	-0.000134012	0.00152315	0.00812849	4	0.00798411	0	0.929894
1	51777578	53114186	rs116213981	1	51898342	G	A	0.052943	-0.0153636	0.00343441	-0.000116431	0.00141792	0.00710858	4	0.00696477	0	0.929205
1	51777578	53114186	rs115991917	1	51902941	T	C	0.05293	-0.0154989	0.00343667	-0.00014033	0.00156124	0.0084732	4	0.00832854	0	0.928999
1	51777578	53114186	rs141432463	1	51912332	G	A	0.053015	-0.0154277	0.00342843	-0.000132743	0.00151551	0.00805779	4	0.00791331	0	0.928066
1	51777578	53114186	rs114298510	1	51913487	C	A	0.053015	-0.0154291	0.00342838	-0.000133045	0.00151727	0.00807525	4	0.00793075	0	0.928068
1	51777578	53114186	rs79924227	1	51913695	C	T	0.053004	-0.0155069	0.00343449	-0.000144127	0.00158231	0.00869513	4	0.00855035	0	0.929317
1	51777578	53114186	rs116401517	1	51916497	T	C	0.052972	-0.015422	0.00343283	-0.000128202	0.00148958	0.00778782	4	0.00764361	0	0.929435
1	51777578	53114186	rs148344779	1	51917124	C	T	0.053015	-0.0154297	0.00342843	-0.000133122	0.00151773	0.00807958	4	0.00793507	0	0.928068
1	51777578	53114186	rs148516140	1	51928058	A	G	0.052978	-0.0154928	0.00343373	-0.000141973	0.00156995	0.00857396	4	0.00842929	0	0.929379
1	51777578	53114186	rs114572081	1	51928503	T	G	0.052973	-0.0155002	0.00343439	-0.000142952	0.00157565	0.00862827	4	0.00848356	0	0.929198
1	51777578	53114186	rs114639333	1	51929778	T	C	0.053148	-0.0156183	0.00343083	-0.000173032	0.00173695	0.0103504	4	0.0102041	0	0.9237
1	51777578	53114186	rs116451882	1	51930633	T	G	0.053229	-0.016609	0.00348245	-0.000530048	0.00309081	0.029744	4	0.0295837	0	0.892165
1	51777578	53114186	rs78039453	1	51931426	T	C	0.052959	-0.015566	0.00343622	-0.000155696	0.00164669	0.00935022	4	0.00920502	0	0.928332
1	51777578	53114186	rs75333853	1	51933325	A	T	0.052959	-0.0155687	0.00343636	-0.000156163	0.00164925	0.00937638	4	0.00923117	0	0.928325
1	51777578	53114186	rs116054649	1	51934766	C	T	0.052974	-0.0155303	0.00343614	-0.00014787	0.00160365	0.00890469	4	0.00875977	0	0.928328
1	51777578	53114186	rs76374223	1	51936632	C	G	0.052957	-0.0155779	0.00343661	-0.000158007	0.00165927	0.00948064	4	0.00933537	0	0.928361
1	51777578	53114186	rs76203190	1	51937156	G	A	0.052918	-0.0155027	0.00343996	-0.000138214	0.00154982	0.00834478	4	0.00820017	0	0.928061
1	51777578	53114186	rs139911801	1	51942189	T	C	0.052959	-0.015588	0.00343692	-0.000159901	0.00166952	0.00958749	4	0.00944216	0	0.928273
1	51777578	53114186	rs149115407	1	51942691	A	C	0.052957	-0.0155727	0.00343697	-0.000156207	0.00164963	0.00937734	4	0.00923213	0	0.928288
1	51777578	53114186	rs74688767	1	51946660	T	A	0.052951	-0.0155279	0.00343739	-0.000145632	0.00159142	0.00877401	4	0.00862916	0	0.928253
1	51777578	53114186	rs137920310	1	51949239	G	A	0.052951	-0.0155473	0.00343742	-0.000149869	0.00161504	0.00901544	4	0.00887044	0	0.928265
1	51777578	53114186	rs115248289	1	51949501	G	A	0.052945	-0.0154943	0.00343761	-0.000138358	0.00155013	0.0083584	4	0.0082138	0	0.928276
1	51777578	53114186	rs76744483	1	51969484	A	G	0.052948	-0.0155309	0.00343814	-0.000145025	0.00158818	0.00873761	4	0.00859276	0	0.927787
1	51777578	53114186	rs116713463	1	51976883	T	G	0.052954	-0.0154654	0.00343823	-0.000131328	0.00150929	0.00795521	4	0.00781082	0	0.927637
1	51777578	53114186	rs79432665	1	51978258	G	C	0.052964	-0.0154504	0.00343813	-0.000128665	0.00149345	0.00780301	4	0.00765872	0	0.927575
1	51777578	53114186	rs115127489	1	51982246	G	C	0.05294	-0.0154781	0.00343832	-0.000133881	0.00152431	0.00810099	4	0.00795652	0	0.927592
1	51777578	53114186	rs144015996	1	51994332	T	C	0.052952	-0.0154824	0.00343848	-0.000134687	0.00152905	0.00814668	4	0.00800214	0	0.927253
1	51777578	53114186	rs74888431	1	51994409	G	C	0.052952	-0.0154824	0.00343848	-0.000134687	0.00152905	0.00814668	4	0.00800214	0	0.927253
1	51777578	53114186	rs115172854	1	51997841	G	C	0.053405	-0.0154361	0.00342499	-0.000137361	0.00154157	0.00833049	4	0.00818512	0	0.918469
1	51777578	53114186	rs114496909	1	52004174	T	C	0.053403	-0.0154084	0.00342509	-0.000131529	0.0015076	0.00799564	4	0.00785049	0	0.91821
1	51777578	53114186	rs912576	1	52005255	A	G	0.053418	-0.0155761	0.00342902	-0.000162595	0.00168194	0.00976215	4	0.00961562	0	0.916224
1	51777578	53114186	rs72661391	1	52007975	T	C	0.098804	-0.0107779	0.00259165	-8.84297e-05	0.00106709	0.00733744	4	0.0068829	0	0.462138
1	51777578	53114186	rs72661392	1	52008315	C	T	0.0988	-0.0108252	0.00259193	-9.63523e-05	0.00111566	0.00794647	4	0.00748062	0	0.462063
1	51777578	53114186	rs72661393	1	52010820	G	A	0.098875	-0.0108177	0.00259305	-9.4322e-05	0.00110364	0.00778764	4	0.0073241	0	0.461818
1	51777578	53114186	rs2244156	1	52375677	T	C	0.130412	0.0150302	0.00228413	0.00553728	0.00813762	0.322064	2	0.321967	0	0.979138
1	51777578	53114186	rs4926562	1	52402161	G	A	0.108473	-0.0143397	0.00247387	-0.000145956	0.00160305	0.00852397	2	0.00838034	0	0.811388
1	51777578	53114186	rs4503295	1	52407430	A	G	0.108462	-0.0143504	0.00247407	-0.000150448	0.00162785	0.00877622	2	0.00863253	0	0.81148
1	51777578	53114186	rs2809946	1	52422955	T	C	0.108461	-0.014388	0.00248771	-0.000152424	0.00164309	0.00884036	2	0.00869685	0	0.815488
1	51777578	53114186	rs4604646	1	52423759	G	A	0.130111	-0.0153401	0.00230393	-0.0107068	0.00873681	0.610523	2	0.610467	0	1
1	51777578	53114186	rs35607140	1	53068406	C	G	0.054351	-0.0105521	0.00339486	-0.00188002	0.00599967	0.0919299	3	0.0917934	0	0.977164
1	51777578	53114186	rs35455603	1	53069463	G	A	0.054293	-0.00963356	0.00339414	-0.00044718	0.00297697	0.0228428	3	0.0227028	0	0.975699
1	51777578	53114186	rs34019243	1	53070377	C	T	0.054031	-0.0103526	0.00340258	-0.00163762	0.0056312	0.0802066	3	0.0800697	0	0.98095
1	51777578	53114186	rs35226390	1	53073242	G	A	0.054021	-0.0102883	0.00340579	-0.00142538	0.00527514	0.0700204	3	0.069883	0	0.981223
1	51777578	53114186	rs1047619	1	53074412	A	G	0.054728	-0.00948279	0.00339048	-0.00036308	0.00267923	0.0187021	3	0.0185622	0	0.986569
1	51777578	53114186	rs111363630	1	53075062	C	T	0.054722	-0.0108464	0.00339179	-0.00417884	0.00848789	0.200222	3	0.200097	0	1
1	51777578	53114186	rs60001856	1	53079309	G	C	0.054477	-0.0106776	0.00340575	-0.00290337	0.00731193	0.139877	3	0.139746	0	0.99439
1	51777578	53114186	rs6671552	1	53081585	A	G	0.054528	-0.0106928	0.00341543	-0.00250803	0.00686539	0.120968	3	0.120835	0	0.991012
1	51777578	53114186	rs112928562	1	53082579	G	A	0.054509	-0.0107705	0.00341775	-0.00270108	0.00709806	0.129936	3	0.129804	0	0.986899
1	51777578	53114186	rs72907505	1	53082829	A	T	0.05495	-0.0103192	0.00340942	-0.00131333	0.00507533	0.0646001	3	0.0644624	0	0.981877
1	51777578	53114186	rs17107332	1	53083115	T	C	0.054059	-0.0097834	0.00343164	-0.00037556	0.00274162	0.019098	3	0.0189581	0	0.977223
1	53114187	54771293	rs451821	1	53159824	A	G	0.322275	-0.00604517	0.00164257	-0.010509	0.00164964	0.999208	5	0.999207	0	1
1	53114187	54771293	rs12402415	1	53218539	G	T	0.409684	-0.00985092	0.00156527	-0.000271108	0.00162388	0.0287217	4	0.0276299	0	0.996152
1	53114187	54771293	rs6695819	1	53223366	T	C	0.423706	-0.00849089	0.00155705	-5.06146e-05	0.000691924	0.00637398	4	0.00536857	0	0.94307
1	53114187	54771293	rs6693210	1	53223398	A	G	0.423708	-0.00849187	0.00155704	-5.08119e-05	0.0006933	0.00639475	4	0.00538912	0	0.94307
1	53114187	54771293	rs6588441	1	53223494	G	A	0.423708	-0.00846665	0.00155708	-4.59421e-05	0.000658492	0.00588239	4	0.00488226	0	0.943088
1	53114187	54771293	rs3863643	1	53224577	C	T	0.423696	-0.00848551	0.00155702	-4.96213e-05	0.000684944	0.00626962	4	0.00526546	0	0.943212
1	53114187	54771293	rs11206009	1	53225565	C	T	0.348208	-0.0108784	0.0016136	-3.112e-05	0.00054548	0.00426874	4	0.00317052	0	0.774881
1	53114187	54771293	rs4926576	1	53226775	C	T	0.423696	-0.00848551	0.00155702	-4.96213e-05	0.000684944	0.00626962	4	0.00526546	0	0.943212
1	53114187	54771293	rs4926577	1	53226788	C	A	0.423695	-0.00848573	0.00155702	-4.9662e-05	0.000685232	0.0062739	4	0.00526969	0	0.943212
1	53114187	54771293	rs11206010	1	53228370	A	G	0.40971	-0.00988103	0.00156408	-0.000318275	0.00175815	0.0334464	4	0.0323482	0	0.998409
1	53114187	54771293	rs10888754	1	53228751	C	G	0.409712	-0.00988022	0.00156408	-0.000317183	0.00175516	0.0333376	4	0.0322397	0	0.998405
1	53114187	54771293	rs61768344	1	53229274	G	A	0.347806	-0.0109462	0.00161385	-3.73404e-05	0.000599393	0.00491405	4	0.00379766	0	0.774199
1	53114187	54771293	rs12038438	1	53230581	A	T	0.423692	-0.00848842	0.001557	-5.02036e-05	0.000689038	0.00633088	4	0.00532607	0	0.94322
1	53114187	54771293	rs7512606	1	53231880	T	C	0.423726	-0.0084839	0.00155698	-4.92878e-05	0.000682577	0.00623472	4	0.00523088	0	0.9432
1	53114187	54771293	rs12040433	1	53232766	A	G	0.338592	-0.0115762	0.00162533	-0.00015557	0.00124858	0.0167391	4	0.015369	0	0.744955
1	53114187	54771293	rs7518390	1	53233374	T	C	0.423732	-0.00848511	0.00155697	-4.95324e-05	0.000684305	0.00626047	4	0.00525636	0	0.943196
1	53114187	54771293	rs6667028	1	53234541	T	C	0.423732	-0.00848521	0.00155697	-4.95508e-05	0.000684435	0.00626241	4	0.00525827	0	0.943196
1	53114187	54771293	rs11206011	1	53235910	T	C	0.409684	-0.0098554	0.00156413	-0.000286097	0.00166743	0.0302377	4	0.0291445	0	0.997248
1	53114187	54771293	rs1571979	1	53237526	G	A	0.423728	-0.00848334	0.00155698	-4.91767e-05	0.00068179	0.00622304	4	0.00521932	0	0.943191
1	53114187	54771293	rs1412706	1	53237721	G	A	0.423728	-0.00848334	0.00155698	-4.91767e-05	0.00068179	0.00622304	4	0.00521932	0	0.943191
1	53114187	54771293	rs960570	1	53237763	A	G	0.347881	-0.0109301	0.00161384	-3.52878e-05	0.00058215	0.00470111	4	0.00359097	0	0.774661
1	53114187	54771293	rs12563825	1	53238324	G	T	0.348183	-0.0108931	0.00161351	-3.2605e-05	0.000558778	0.0044234	4	0.00332081	0	0.774916
1	53114187	54771293	rs11206012	1	53238474	T	C	0.423721	-0.0084866	0.00155698	-4.9787e-05	0.000686104	0.00628718	4	0.00528281	0	0.943229
1	53114187	54771293	rs7524476	1	53240212	C	T	0.42372	-0.00848289	0.00155695	-4.90859e-05	0.00068114	0.00621358	4	0.00520999	0	0.943239
1	53114187	54771293	rs10888755	1	53240829	T	C	0.423833	-0.00853875	0.00155742	-6.00474e-05	0.000755143	0.00736146	4	0.00634559	0	0.942571
1	53114187	54771293	rs10888756	1	53242155	A	G	0.423719	-0.00848471	0.00155695	-4.94302e-05	0.000683579	0.00624976	4	0.0052458	0	0.943251
1	53114187	54771293	rs11206015	1	53242187	T	C	0.409738	-0.00987806	0.001564	-0.000314422	0.00174751	0.0330641	4	0.0319669	0	0.998573
1	53114187	54771293	rs11585495	1	53244331	T	C	0.347847	-0.0109534	0.00161376	-3.8427e-05	0.000608331	0.00502627	4	0.00390749	0	0.77447
1	53114187	54771293	rs9661082	1	53245472	A	T	0.423718	-0.00848756	0.00155695	-4.99934e-05	0.00068755	0.00630897	4	0.00530438	0	0.943245
1	53114187	54771293	rs7526275	1	53245849	C	T	0.423722	-0.00849622	0.00155695	-5.17627e-05	0.000699885	0.00649483	4	0.00548831	0	0.943266
1	53114187	54771293	rs4926932	1	53247495	C	T	0.423719	-0.00850631	0.00155694	-5.39381e-05	0.000714768	0.0067231	4	0.00571432	0	0.943375
1	53114187	54771293	rs2065477	1	53250213	G	A	0.423732	0.00847803	0.00155679	4.85228e-05	0.000677089	0.00615509	4	0.00515175	0	0.942961
1	53114187	54771293	rs6588443	1	53250650	G	A	0.423707	-0.00851054	0.00155689	-5.47043e-05	0.000719928	0.00680364	4	0.00579404	0	0.943439
1	53114187	54771293	rs7523761	1	53250915	T	C	0.40972	-0.00990628	0.00156392	-0.000354393	0.00185421	0.037042	4	0.0359376	0	0.998802
1	53114187	54771293	rs505444	1	53251860	T	C	0.424944	-0.00872095	0.00155736	-0.000116433	0.001058	0.0131982	4	0.0121381	0	0.941814
1	53114187	54771293	rs476683	1	53252686	C	T	0.409674	-0.00994491	0.00156394	-0.000409621	0.00199141	0.0425195	4	0.0414045	0	0.997903
1	53114187	54771293	rs503015	1	53254456	T	C	0.423706	-0.00850077	0.00155686	-5.26246e-05	0.000705801	0.00658559	4	0.0055782	0	0.94342
1	53114187	54771293	rs9436474	1	53256271	G	T	0.42204	-0.00850431	0.00155905	-4.74941e-05	0.000670067	0.00604233	4	0.00503548	0	0.939073
1	53114187	54771293	rs541852	1	53256834	A	G	0.347799	-0.0109948	0.00161368	-4.48527e-05	0.000658829	0.00568878	4	0.00455379	0	0.77437
1	53114187	54771293	rs1749907	1	53259658	C	T	0.423695	-0.00851818	0.00155686	-5.64626e-05	0.000731658	0.00698791	4	0.00597666	0	0.943606
1	53114187	54771293	rs2448791	1	53259930	G	T	0.348192	-0.010919	0.00161328	-3.60767e-05	0.000588739	0.0047842	4	0.00367176	0	0.774921
1	53114187	54771293	rs551435	1	53260537	G	T	0.423706	-0.00851951	0.00155687	-5.66109e-05	0.000732638	0.0070035	4	0.00599194	0	0.943459
1	53114187	54771293	rs4351588	1	53263826	A	T	0.373669	-0.0115125	0.00158874	-5.58991e-05	0.000734153	0.00684127	4	0.00578275	0	0.865944
1	53114187	54771293	rs2477741	1	53265278	A	G	0.42363	-0.00851825	0.00155732	-5.59659e-05	0.000728472	0.00693404	4	0.0059235	0	0.944065
1	53114187	54771293	rs554760	1	53266749	G	A	0.424041	-0.00838695	0.00155745	-3.21512e-05	0.0005486	0.0044225	4	0.00343966	0	0.94103
1	53114187	54771293	rs2448792	1	53268313	T	C	0.424029	-0.00841799	0.00155747	-3.6539e-05	0.000585737	0.00488819	4	0.00389936	0	0.941505
1	53114187	54771293	rs562182	1	53270010	T	C	0.42404	-0.00842784	0.00155751	-3.78729e-05	0.000596593	0.00502938	4	0.00403876	0	0.941507
1	53114187	54771293	rs487453	1	53271225	T	C	0.409567	-0.00997138	0.00156491	-0.00043934	0.0020617	0.0454289	4	0.0443146	0	1
1	53114187	54771293	rs35581164	1	53271373	C	G	0.423752	0.00856471	0.00155781	6.72088e-05	0.000799982	0.00810638	4	0.00708505	0	0.945039
1	53114187	54771293	rs534703	1	53273481	A	G	0.340094	-0.0115027	0.00162436	-0.000126912	0.00112561	0.0139146	4	0.0125914	0	0.749367
1	53114187	54771293	rs521288	1	53273958	C	T	0.409605	-0.00979006	0.00156506	-0.000191398	0.00136386	0.0207241	4	0.0196593	0	0.998149
1	53114187	54771293	rs479581	1	53278517	G	C	0.377427	-0.0114772	0.0015866	-6.85914e-05	0.000814871	0.00814662	4	0.00708355	0	0.875596
1	53114187	54771293	rs11206026	1	53281708	G	A	0.423845	0.00855617	0.00155804	6.38763e-05	0.000779537	0.00775799	4	0.00673969	0	0.944413
1	53114187	54771293	rs482189	1	53282547	G	A	0.347676	-0.0110084	0.00161472	-4.486e-05	0.00065909	0.00568655	4	0.00455163	0	0.775347
1	53114187	54771293	rs503296	1	53283088	A	G	0.424065	-0.0084057	0.00155761	-3.47076e-05	0.000570546	0.00469362	4	0.00370732	0	0.941381
1	53114187	54771293	rs497535	1	53284677	A	G	0.424058	-0.0084213	0.0015576	-3.6913e-05	0.000588822	0.00492748	4	0.00393816	0	0.941404
1	53114187	54771293	rs475969	1	53292607	T	A	0.377501	0.0115024	0.00158652	7.68791e-05	0.000863754	0.00899454	4	0.00792309	0	0.875368
1	53114187	54771293	rs7548519	1	53294473	A	G	0.409744	0.00981214	0.00156532	0.000200992	0.00139794	0.0216871	4	0.0206195	0	0.996725
1	53114187	54771293	rs7417821	1	53295117	A	G	0.40992	0.00975379	0.00156514	0.000174492	0.00130185	0.0190162	4	0.0179587	0	0.997869
1	53114187	54771293	rs540826	1	53299102	G	A	0.42444	0.00854414	0.00155782	5.24544e-05	0.000704813	0.00656514	4	0.00555657	0	0.937524
1	53114187	54771293	rs12141260	1	53300127	C	T	0.424475	0.00854873	0.00155779	5.31683e-05	0.000709675	0.00664059	4	0.00563046	0	0.936451
1	53114187	54771293	rs501731	1	53303606	G	A	0.424386	0.00856008	0.00155729	5.43157e-05	0.000717359	0.00676249	4	0.00575149	0	0.93661
1	53114187	54771293	rs504816	1	53307957	T	G	0.391878	0.0102387	0.00157516	2.43078e-05	0.00047621	0.00358187	4	0.00256321	0	0.81507
1	53114187	54771293	rs532242	1	53308665	C	G	0.424675	0.00859621	0.00155678	6.69585e-05	0.000798209	0.00808469	4	0.00706392	0	0.938384
1	53114187	54771293	rs533935	1	53308807	T	C	0.412645	0.00971111	0.00156256	0.000182824	0.00133161	0.0198952	4	0.0188236	0	0.962181
1	53114187	54771293	rs536621	1	53309097	A	G	0.353409	0.0109948	0.00160954	7.26955e-05	0.00084338	0.00854754	4	0.00735199	0	0.748158
1	53114187	54771293	rs499239	1	53310594	A	G	0.354129	0.010751	0.00160722	3.52752e-05	0.000580848	0.00471607	4	0.00360374	0	0.749198
1	53114187	54771293	rs574853	1	53310959	A	T	0.405415	0.00940839	0.00156656	3.65122e-05	0.000587409	0.00485928	4	0.00387766	0	0.926364
1	53114187	54771293	rs473340	1	53311063	C	T	0.405299	0.00942309	0.00156662	3.84404e-05	0.000603107	0.0050617	4	0.00407832	0	0.927061
1	53114187	54771293	rs484012	1	53313953	T	C	0.353716	0.0108721	0.00160757	5.15409e-05	0.000706378	0.00639654	4	0.00524309	0	0.747831
1	53114187	54771293	rs1242224	1	53314887	G	A	0.40513	0.00940119	0.00156701	3.50522e-05	0.000575371	0.00470416	4	0.00372487	0	0.926333
1	53114187	54771293	rs519583	1	53315450	A	G	0.353997	0.0106985	0.00160725	2.9001e-05	0.000524875	0.00406125	4	0.00296692	0	0.748313
1	53114187	54771293	rs1242223	1	53316097	T	G	0.405232	0.00929272	0.00156699	2.36753e-05	0.000470778	0.00349946	4	0.00253645	0	0.92627
1	53114187	54771293	rs1242222	1	53316155	C	T	0.405171	0.00937413	0.00156703	3.17504e-05	0.000546981	0.00435575	4	0.00338074	0	0.92606
1	53114187	54771293	rs476108	1	53317351	C	T	0.405355	0.00942661	0.00156685	3.77182e-05	0.000597293	0.00498574	4	0.00400214	0	0.925044
1	53114187	54771293	rs555741	1	53318851	T	G	0.404881	0.00934386	0.00156723	2.77495e-05	0.000510657	0.0039314	4	0.00296318	0	0.927348
1	53114187	54771293	rs480299	1	53320274	G	T	0.353603	0.0108189	0.00160748	4.24392e-05	0.000639007	0.00546085	4	0.00432604	0	0.746506
1	53114187	54771293	rs475832	1	53320735	C	G	0.405139	0.00938614	0.00156695	3.35603e-05	0.000562694	0.00454709	4	0.00356953	0	0.925808
1	53114187	54771293	rs554301	1	53321948	A	T	0.404959	0.00929561	0.00156729	2.35067e-05	0.000469154	0.00348065	4	0.00251884	0	0.927332
1	53114187	54771293	rs11206035	1	53323571	T	C	0.404978	0.00937752	0.00156724	3.18253e-05	0.000547709	0.0043628	4	0.00338855	0	0.926664
1	53114187	54771293	rs12410420	1	53323754	T	C	0.404987	0.00937178	0.00156727	3.11369e-05	0.000541625	0.00428999	4	0.00331671	0	0.926716
1	53114187	54771293	rs4926936	1	53324429	T	C	0.405247	0.00940972	0.00156701	3.70063e-05	0.000591543	0.00491021	4	0.00392793	0	0.925267
1	53114187	54771293	rs1672915	1	53325031	G	A	0.354158	0.0107413	0.00160733	3.42663e-05	0.000572186	0.00461175	4	0.0035008	0	0.747658
1	53114187	54771293	rs1672916	1	53325228	C	T	0.405248	0.00941193	0.00156704	3.72819e-05	0.000593798	0.00493913	4	0.00395652	0	0.925265
1	53114187	54771293	rs2607095	1	53325639	T	C	0.405247	0.00941348	0.00156706	3.74823e-05	0.000595432	0.00496016	4	0.0039773	0	0.925257
1	53114187	54771293	rs546334	1	53326210	T	C	0.354112	0.0107542	0.00160746	3.55425e-05	0.000583143	0.00474382	4	0.00363002	0	0.748118
1	53114187	54771293	rs1925673	1	53326984	T	G	0.404884	0.00939142	0.00156753	3.30545e-05	0.000558487	0.00449182	4	0.00351618	0	0.927024
1	53114187	54771293	rs576650	1	53327207	C	T	0.382782	0.0114354	0.00158216	0.000104316	0.00100768	0.0118185	4	0.0107141	0	0.845015
1	53114187	54771293	rs506166	1	53327330	T	C	0.34046	0.0115802	0.00162408	0.000165588	0.00128819	0.0177374	4	0.0163523	0	0.735322
1	53114187	54771293	rs12354395	1	53327663	A	G	0.404893	0.00938246	0.00156758	3.18477e-05	0.000547974	0.00436432	4	0.0033903	0	0.927007
1	53114187	54771293	rs575138	1	53328394	C	G	0.383055	0.0114685	0.00158188	0.000123396	0.00109738	0.0137551	4	0.0126334	0	0.843762
1	53114187	54771293	rs487367	1	53330402	C	T	0.405316	0.00932969	0.00156741	2.71968e-05	0.000505404	0.00387303	4	0.00290435	0	0.925406
1	53114187	54771293	rs514406	1	53330458	A	G	0.405316	0.00932969	0.00156741	2.71968e-05	0.000505404	0.00387303	4	0.00290435	0	0.925406
1	53114187	54771293	rs488366	1	53330524	C	T	0.405235	0.00941021	0.00156742	3.64142e-05	0.00058676	0.00484685	4	0.00386539	0	0.925225
1	53114187	54771293	rs510873	1	53330834	G	A	0.405444	0.00937217	0.00156729	3.24085e-05	0.0005528	0.00442464	4	0.00344887	0	0.926019
1	53114187	54771293	rs564273	1	53332445	G	C	0.405311	0.00934107	0.00156749	2.83375e-05	0.000516147	0.0039938	4	0.00302345	0	0.925406
1	53114187	54771293	rs557847	1	53333116	A	G	0.405181	0.0094451	0.00156758	4.13021e-05	0.000625841	0.00535987	4	0.00437272	0	0.925579
1	53114187	54771293	rs492582	1	53333798	T	C	0.340858	0.0116132	0.00162405	0.000193199	0.00139274	0.0204378	4	0.0190287	0	0.735461
1	53114187	54771293	rs496644	1	53333843	G	A	0.405328	0.00934005	0.00156748	2.83071e-05	0.000515863	0.00399058	4	0.0030203	0	0.925423
1	53114187	54771293	rs12718419	1	53336234	C	G	0.405308	0.00933919	0.00156766	2.7969e-05	0.000512733	0.00395442	4	0.00298464	0	0.92539
1	53114187	54771293	rs514881	1	53336737	C	T	0.354155	0.0107882	0.00160806	3.93414e-05	0.000614647	0.00513711	4	0.00401261	0	0.747646
1	53114187	54771293	rs515857	1	53336859	T	C	0.405234	0.0094247	0.00156772	3.80546e-05	0.000600191	0.00501862	4	0.00403517	0	0.925179
1	53114187	54771293	rs6667979	1	53339507	C	T	0.405296	0.00947795	0.00156934	4.32678e-05	0.000641237	0.00556112	4	0.00457124	0	0.924194
1	53114187	54771293	rs1672911	1	53340320	T	C	0.354251	0.0108592	0.00161031	4.56142e-05	0.000663849	0.00577858	4	0.00463898	0	0.746907
1	53114187	54771293	rs1672909	1	53340824	A	G	0.405424	0.00939964	0.00156988	3.15429e-05	0.000545603	0.00432817	4	0.00335269	0	0.923496
1	53114187	54771293	rs1672908	1	53340885	A	G	0.405347	0.00947957	0.00156994	4.19316e-05	0.000631127	0.00541998	4	0.00443086	0	0.922969
1	53114187	54771293	rs485128	1	53344583	T	C	0.391318	0.0110454	0.00157725	2.83912e-05	0.000514718	0.00404663	4	0.00296376	0	0.779668
1	53114187	54771293	rs1242201	1	53344748	G	A	0.391555	0.0110687	0.00157694	3.24139e-05	0.000551152	0.00447588	4	0.00338047	0	0.779316
1	53114187	54771293	rs111813961	1	53349906	C	T	0.393111	0.0111342	0.00157795	4.11777e-05	0.00062361	0.00540681	4	0.00427809	0	0.774502
1	53114187	54771293	rs506527	1	53350683	C	T	0.392024	0.0109997	0.00157611	2.68641e-05	0.000499916	0.00388832	4	0.00280598	0	0.777421
1	53114187	54771293	rs1242198	1	53352016	G	A	0.38786	0.0110657	0.00158157	4.03921e-05	0.0006178	0.0053255	4	0.00418228	0	0.767378
1	53114187	54771293	rs511599	1	53362818	T	C	0.362726	0.010802	0.00159867	4.76671e-05	0.000673851	0.00614133	4	0.00482777	0	0.675408
1	53114187	54771293	rs576891	1	53364976	A	G	0.362799	0.0107605	0.00159881	4.08992e-05	0.000622385	0.00543221	4	0.00414337	0	0.675477
1	53114187	54771293	rs520281	1	53365235	G	C	0.363253	0.0106072	0.0015985	2.52713e-05	0.000484162	0.00377211	4	0.00255759	0	0.677214
1	53114187	54771293	rs522259	1	53365481	A	G	0.363314	0.0108207	0.00159914	4.98199e-05	0.00068967	0.00635928	4	0.00504571	0	0.677123
1	53114187	54771293	rs522287	1	53365493	C	T	0.413942	0.00947828	0.00156269	5.71381e-05	0.000735859	0.00708946	4	0.00599343	0	0.845
1	53114187	54771293	rs501006	1	53368292	T	A	0.413783	0.0094781	0.00156198	5.93107e-05	0.000749948	0.00731821	4	0.00622121	0	0.846365
1	53114187	54771293	rs1149800	1	53372594	G	A	0.41398	0.00948937	0.0015618	6.45652e-05	0.000783251	0.007868	4	0.00676392	0	0.846893
1	53114187	54771293	rs562641	1	53374666	C	T	0.363072	0.0107932	0.00159854	4.7845e-05	0.000675203	0.00615702	4	0.00484755	0	0.676653
1	53114187	54771293	rs550561	1	53375134	C	T	0.363067	0.0107963	0.00159855	4.83786e-05	0.0006791	0.00621257	4	0.00490142	0	0.676677
1	53114187	54771293	rs897732	1	53382816	A	C	0.363516	0.0106201	0.00159835	2.69109e-05	0.00050049	0.00394352	4	0.00272718	0	0.679441
1	53114187	54771293	rs7552139	1	53387379	G	C	0.413987	0.00944522	0.00156201	5.34591e-05	0.000711052	0.00670446	4	0.00561662	0	0.846556
1	53114187	54771293	rs1242331	1	53392908	A	G	0.348519	0.0113739	0.00161587	9.15134e-05	0.000947055	0.0106325	4	0.00909399	0	0.664668
1	53114187	54771293	rs1242329	1	53396850	G	A	0.373098	0.0108688	0.00160672	3.64463e-05	0.000586119	0.00499759	4	0.00365065	0	0.653512
1	53114187	54771293	rs7548389	1	53404211	C	T	0.389476	0.0111399	0.00157736	2.53845e-05	0.000485073	0.00374166	4	0.00264262	0	0.761965
1	53114187	54771293	rs1775540	1	53407893	C	A	0.364377	0.010598	0.00159854	2.7472e-05	0.000505821	0.0040071	4	0.00278223	0	0.678582
1	53114187	54771293	rs1672913	1	53408326	A	T	0.364348	0.0106086	0.00159841	2.87356e-05	0.000517832	0.00414236	4	0.00291116	0	0.678538
1	53114187	54771293	rs12405280	1	53423528	T	G	0.359036	-0.0108388	0.00160311	-3.22701e-05	0.000550867	0.00451094	4	0.00326003	0	0.695146
1	53114187	54771293	rs11206052	1	53426813	A	G	0.364367	-0.0106565	0.00159784	-3.34511e-05	0.000560408	0.00464755	4	0.00339085	0	0.677602
1	53114187	54771293	rs56222568	1	53432786	T	C	0.350433	-0.0113056	0.00161253	-8.34302e-05	0.000902145	0.00983135	4	0.00831405	0	0.66669
1	53114187	54771293	rs11585570	1	53438130	T	C	0.359086	-0.0108188	0.00160461	-2.86467e-05	0.000517837	0.00412466	4	0.00288918	0	0.694342
1	53114187	54771293	rs12075986	1	53497596	G	T	0.04784	0.0244214	0.0036002	0.000459951	0.0031759	0.0220315	3	0.0208944	0	0.634806
1	53114187	54771293	rs11588200	1	53512519	G	T	0.048533	0.0239646	0.00357771	0.000290053	0.00250822	0.0144788	3	0.0133962	0	0.629917
1	53114187	54771293	rs10788947	1	53513168	G	A	0.04853	0.0239866	0.0035778	0.000300909	0.00255544	0.0149716	3	0.0138862	0	0.629914
1	53114187	54771293	rs11206079	1	53513423	C	T	0.048529	0.0239866	0.0035778	0.000300895	0.00255538	0.014971	3	0.0138855	0	0.629914
1	53114187	54771293	rs4599997	1	53513768	C	G	0.048579	0.023992	0.00357671	0.000305969	0.00257672	0.0152064	3	0.0141183	0	0.629371
1	53114187	54771293	rs4348672	1	53513837	G	C	0.048529	0.0239865	0.0035778	0.000300846	0.00255517	0.0149688	3	0.0138833	0	0.629914
1	53114187	54771293	rs2896792	1	53513982	C	T	0.048584	0.0239874	0.00357627	0.000307369	0.00258253	0.0152719	3	0.0141831	0	0.629253
1	53114187	54771293	rs11206081	1	53514066	C	G	0.048534	0.0239816	0.00357773	0.000298379	0.00254449	0.0148573	3	0.0137721	0	0.629745
1	53114187	54771293	rs6664654	1	53514350	C	T	0.048535	0.0239725	0.00357771	0.000293832	0.00252474	0.0146508	3	0.0135668	0	0.629734
1	53114187	54771293	rs6664845	1	53514497	C	G	0.048523	0.0239836	0.0035783	0.00029779	0.00254215	0.0148282	3	0.0137435	0	0.629883
1	53114187	54771293	rs6677541	1	53514628	A	G	0.04853	0.0239796	0.00357779	0.000297314	0.00253991	0.0148084	3	0.0137239	0	0.629893
1	53114187	54771293	rs4926946	1	53515101	C	A	0.048531	0.0239786	0.00357779	0.0002968	0.00253768	0.0147851	3	0.0137006	0	0.629901
1	53114187	54771293	rs7534827	1	53515596	A	G	0.04853	0.0239786	0.00357779	0.000296803	0.00253769	0.0147852	3	0.0137008	0	0.629895
1	53114187	54771293	rs12094847	1	53517401	T	C	0.04853	0.0239793	0.0035778	0.000297117	0.00253906	0.0147995	3	0.013715	0	0.629903
1	53114187	54771293	rs4282747	1	53517654	A	G	0.04853	0.0239784	0.0035778	0.000296673	0.00253713	0.0147793	3	0.0136949	0	0.629901
1	53114187	54771293	rs17107765	1	53517698	G	A	0.04853	0.0239786	0.00357781	0.00029672	0.00253734	0.0147814	3	0.013697	0	0.629901
1	53114187	54771293	rs17107767	1	53517997	T	C	0.048529	0.0239886	0.00357783	0.00030179	0.00255924	0.0150115	3	0.0139258	0	0.629914
1	53114187	54771293	rs12096165	1	53518049	T	G	0.048529	0.0239886	0.00357783	0.00030179	0.00255924	0.0150115	3	0.0139258	0	0.629914
1	53114187	54771293	rs12070497	1	53518235	C	T	0.048609	0.0238579	0.00357659	0.000241998	0.00228731	0.0122937	3	0.0112235	0	0.629225
1	53114187	54771293	rs11577650	1	53519436	A	G	0.048068	0.0244442	0.00360429	0.000545327	0.00346155	0.0257982	3	0.0246554	0	0.626355
1	53114187	54771293	rs60537900	1	53519464	C	T	0.04853	0.023973	0.00357782	0.000293871	0.00252496	0.0146519	3	0.0135683	0	0.629922
1	53114187	54771293	rs59798079	1	53519508	C	T	0.07254	0.0191988	0.00296379	0.00589774	0.00902156	0.307208	3	0.306039	0	1
1	53114187	54771293	rs60885959	1	53519530	G	A	0.04853	0.0239726	0.00357782	0.000293685	0.00252415	0.0146435	3	0.0135599	0	0.629925
1	53114187	54771293	rs60905879	1	53519646	G	A	0.04853	0.023973	0.00357782	0.000293871	0.00252496	0.0146519	3	0.0135683	0	0.629922
1	53114187	54771293	rs58313958	1	53519716	T	C	0.04853	0.0239731	0.00357782	0.000293941	0.00252526	0.0146551	3	0.0135715	0	0.629922
1	53114187	54771293	rs4926947	1	53523698	G	C	0.048532	0.0239938	0.00357777	0.000304731	0.00257184	0.0151453	3	0.0140588	0	0.629928
1	53114187	54771293	rs725509	1	53526104	A	G	0.048582	0.024115	0.00357684	0.000389417	0.00291117	0.0189813	3	0.0178733	0	0.628031
1	53114187	54771293	rs11206084	1	53526696	C	G	0.048607	0.0241228	0.00357597	0.00039474	0.00293082	0.019226	3	0.0181163	0	0.627544
1	53114187	54771293	rs11584649	1	53530487	C	T	0.049339	0.0235084	0.00355754	0.00021563	0.00215064	0.0111515	3	0.0100713	0	0.611088
1	53114187	54771293	rs10437067	1	53530945	C	T	0.04968	0.0240366	0.00354614	0.000572032	0.00351633	0.0274146	3	0.0262416	0	0.606607
1	53114187	54771293	rs10437058	1	53531193	T	C	0.049713	0.0239752	0.0035439	0.000523143	0.00336136	0.0252261	3	0.0240608	0	0.606441
1	53114187	54771293	rs10437068	1	53531275	G	A	0.049677	0.0241514	0.00354625	0.00070259	0.00389609	0.0332764	3	0.0320828	0	0.605865
1	53114187	54771293	rs10437069	1	53531278	C	G	0.049676	0.0241551	0.0035463	0.000707051	0.00390839	0.0334757	3	0.0322815	0	0.605861
1	53114187	54771293	rs4926948	1	53533333	A	G	0.073932	0.0184958	0.0029381	0.00243275	0.00637538	0.131184	3	0.129822	0	0.942262
1	53114187	54771293	rs1679971	1	53589801	A	G	0.196633	-0.0202117	0.00194316	-0.0175043	0.00193342	0.99998	1	0.99998	0	1
1	53114187	54771293	rs12405264	1	54092573	G	A	0.245535	-0.0147477	0.0017906	-0.000204676	0.00160106	0.0179132	2	0.0157637	0	0.634957
1	53114187	54771293	rs4926607	1	54096591	C	T	0.245593	-0.0148084	0.00179032	-0.000254438	0.00178769	0.0217853	2	0.0195909	0	0.63719
1	53114187	54771293	rs941123	1	54105364	G	C	0.242702	-0.0148225	0.00179554	-0.000219023	0.00166137	0.0188283	2	0.0168771	0	0.656666
1	53114187	54771293	rs7520808	1	54105636	C	G	0.245011	-0.0147499	0.00178993	-0.000183397	0.00151558	0.0161221	2	0.0141774	0	0.649812
1	53114187	54771293	rs12408482	1	54112148	G	A	0.240959	-0.0152564	0.00180112	-0.00104628	0.00358898	0.0814046	2	0.0790538	0	0.659461
1	53114187	54771293	rs11206186	1	54117985	G	T	0.446715	0.012512	0.0015474	0.000575039	0.00248872	0.0534756	2	0.050736	0	0.596381
1	53114187	54771293	rs17387330	1	54119578	G	A	0.323183	-0.0143336	0.0016488	-0.008018	0.00613821	0.641675	2	0.641185	0	1
1	53114187	54771293	rs1465035	1	54119913	C	T	0.443627	0.0121484	0.0015374	0.000133711	0.00119539	0.0141011	2	0.0119812	0	0.607885
1	53114187	54771293	rs1474462	1	54120058	G	A	0.447341	0.0124003	0.00154543	0.000375772	0.00201811	0.0358821	2	0.0333404	0	0.60018
1	53114187	54771293	rs12733756	1	54120307	G	A	0.447358	0.0124037	0.00154549	0.000381067	0.00203221	0.0363518	2	0.033805	0	0.600183
1	53114187	54771293	rs4927023	1	54121458	C	T	0.440674	0.0121068	0.00154969	0.000122337	0.00114278	0.0132354	2	0.0107713	0	0.572542
1	53114187	54771293	rs12744257	1	54122030	G	A	0.440683	0.012142	0.00155088	0.000137647	0.00121469	0.014639	2	0.0121223	0	0.572377
1	53114187	54771293	rs6688040	1	54122770	C	T	0.440586	0.0122079	0.00155181	0.000177106	0.00138232	0.0182428	2	0.0156084	0	0.572031
1	54771294	55727134	rs4927100	1	54882917	G	A	0.477298	0.0154527	0.00153855	6.60194e-05	0.000894462	0.0103553	2	0.00537388	0	0.861381
1	54771294	55727134	rs4927101	1	54883003	A	G	0.477508	0.0155082	0.001539	8.65874e-05	0.00102552	0.012032	2	0.00702774	0	0.860067
1	54771294	55727134	rs4244644	1	54883163	C	T	0.477268	0.0154598	0.00153842	6.8878e-05	0.000913755	0.0105891	2	0.00560519	0	0.861479
1	54771294	55727134	rs11206345	1	54883478	G	A	0.477269	0.0154543	0.00153854	6.64394e-05	0.000897347	0.0103894	2	0.00540811	0	0.861546
1	54771294	55727134	rs10888850	1	54883715	A	G	0.477623	0.0155364	0.00153878	0.000100283	0.00110453	0.0131416	2	0.00813484	0	0.862235
1	54771294	55727134	rs12752990	1	54884039	G	A	0.47727	0.0154555	0.00153875	6.59418e-05	0.000894027	0.010348	2	0.00536739	0	0.861635
1	54771294	55727134	rs11206348	1	54889676	T	C	0.485039	0.016171	0.00153885	0.00624091	0.00654385	0.485525	2	0.482914	0	1
1	54771294	55727134	rs4927111	1	54891088	G	C	0.485145	0.0161501	0.00153916	0.00558624	0.00647239	0.435684	2	0.432827	0	1
1	54771294	55727134	rs177264	1	54953955	T	C	0.115319	-0.0251782	0.00242391	-0.00614647	0.00926316	0.313582	1	0.310087	0	0.993214
1	54771294	55727134	rs6691924	1	54954245	C	T	0.115398	-0.0251754	0.00242206	-0.00678832	0.00951315	0.345578	1	0.342241	0	1
1	54771294	55727134	rs72899606	1	54955066	C	A	0.038054	-0.024979	0.00408872	-0.00387622	0.00803577	0.200473	3	0.195863	0	1
1	54771294	55727134	rs965953	1	54955147	T	G	0.038135	-0.0243468	0.00409033	-0.00173515	0.00561625	0.0953244	3	0.0904095	0	0.976031
1	54771294	55727134	rs75407408	1	54958670	G	T	0.038806	-0.02474	0.00405681	-0.00341887	0.00759398	0.179535	3	0.174928	0	0.96545
1	54771294	55727134	rs372917	1	54958724	T	G	0.116075	-0.0249134	0.00241051	-0.00482022	0.00853345	0.249175	1	0.245357	0	0.977415
1	54771294	55727134	rs2873449	1	54959294	T	C	0.112799	-0.0250785	0.00243739	-0.00151717	0.00526648	0.0823181	1	0.0776186	0	0.924855
1	54771294	55727134	rs113962806	1	54960411	C	T	0.040527	-0.0237195	0.00396763	-0.00288027	0.00696552	0.156283	3	0.151506	0	0.784615
1	54771294	55727134	rs6672812	1	54961310	G	C	0.043138	-0.0219463	0.00384547	-0.000647897	0.00335855	0.0422146	3	0.0373432	0	0.801575
1	54771294	55727134	rs6672823	1	54961346	G	A	0.043113	-0.0219958	0.00384668	-0.00068535	0.00345501	0.0442645	3	0.0393921	0	0.800986
1	54771294	55727134	rs6697956	1	54961399	C	T	0.043107	-0.0219983	0.0038464	-0.000687839	0.00346115	0.0444041	3	0.0395315	0	0.800867
1	54771294	55727134	rs6672909	1	54961404	G	C	0.043119	-0.021988	0.0038461	-0.00068022	0.00344177	0.0439881	3	0.0391157	0	0.800864
1	54771294	55727134	rs113273247	1	54962610	C	T	0.043115	-0.0219622	0.00384242	-0.000675892	0.00342913	0.0437858	3	0.0389129	0	0.800112
1	54771294	55727134	rs882215	1	54963023	G	A	0.043168	-0.0221957	0.00384015	-0.000921559	0.00400002	0.0572588	3	0.0523768	0	0.79628
1	54771294	55727134	rs113665256	1	54964648	G	A	0.043124	-0.0218986	0.00384281	-0.000628444	0.00330632	0.0411665	3	0.0362925	0	0.798224
1	54771294	55727134	rs112997193	1	54965394	G	A	0.043142	-0.0217051	0.00384513	-0.00050771	0.00297029	0.034457	3	0.0295832	0	0.795803
1	54771294	55727134	rs113516659	1	54966257	G	C	0.043265	-0.0218382	0.00383883	-0.000618117	0.00327673	0.0406346	3	0.0357457	0	0.790463
1	54771294	55727134	rs57777659	1	55325488	T	C	0.246835	0.00984785	0.00178677	0.000655677	0.00241495	0.0756543	4	0.0705259	0	0.927082
1	54771294	55727134	rs11206455	1	55325794	T	C	0.419628	-0.00845314	0.00156032	-5.28163e-05	0.000582796	0.0143864	4	0.00560187	0	0.486757
1	54771294	55727134	rs6588533	1	55326140	C	G	0.261315	0.00977602	0.00175528	0.000765829	0.00257688	0.0885408	4	0.0833857	0	1
1	54771294	55727134	rs6675891	1	55326720	A	G	0.26083	0.0097667	0.00175605	0.000727086	0.00251462	0.0844181	4	0.0792621	0	0.991528
1	54771294	55727134	rs6676123	1	55326933	A	G	0.260823	0.00976915	0.00175621	0.000731416	0.00252187	0.0848682	4	0.0797124	0	0.991476
1	54771294	55727134	rs602671	1	55327402	A	C	0.261294	-0.00962835	0.00175535	-0.000493348	0.00208383	0.0596018	4	0.0544633	0	0.994484
1	54771294	55727134	rs6666716	1	55327492	C	T	0.261469	-0.00959012	0.00175499	-0.000444899	0.0019803	0.0544181	4	0.0492834	0	0.993772
1	54771294	55727134	rs12025718	1	55327940	T	C	0.246806	0.00980849	0.00178726	0.000579976	0.00227612	0.0677326	4	0.0626093	0	0.926782
1	54771294	55727134	rs582222	1	55329105	T	C	0.26118	-0.00965266	0.00175568	-0.00052384	0.00214604	0.0628589	4	0.0577048	0	0.991014
1	54771294	55727134	rs600491	1	55333525	C	T	0.419597	-0.00846148	0.00156113	-5.3042e-05	0.000584419	0.0144128	4	0.00562756	0	0.48642
1	54771294	55727134	rs2278193	1	55333600	G	A	0.419691	-0.00846297	0.00156111	-5.33785e-05	0.000586526	0.0144651	4	0.00566758	0	0.486357
1	54771294	55727134	rs671701	1	55335302	T	C	0.418854	-0.00861394	0.00156153	-7.85083e-05	0.00072991	0.0181743	4	0.00869499	0	0.486953
1	54771294	55727134	rs685920	1	55336167	A	G	0.418875	-0.00860063	0.00156159	-7.56819e-05	0.000715101	0.0177647	4	0.00835375	0	0.486862
1	54771294	55727134	rs687146	1	55336389	A	G	0.41937	-0.00849903	0.00156153	-5.7951e-05	0.000614801	0.0151572	4	0.00621399	0	0.486201
1	54771294	55727134	rs6686859	1	55339086	C	T	0.247692	0.00963972	0.00178502	0.000352494	0.00177958	0.043798	4	0.0387027	0	0.91822
1	54771294	55727134	rs35786633	1	55339272	C	T	0.249363	0.00992053	0.00178199	0.000672535	0.00244103	0.0776195	4	0.0724542	0	0.909708
1	54771294	55727134	rs597021	1	55339438	G	T	0.344149	-0.00907111	0.00162124	-0.000161322	0.00112133	0.0267818	4	0.0189339	0	0.563845
1	54771294	55727134	rs12042996	1	55345706	C	A	0.246864	0.00978662	0.00178608	0.00047685	0.00206747	0.0569565	4	0.0518191	0	0.910803
1	54771294	55727134	rs11206459	1	55346188	A	G	0.246707	0.00989659	0.00178641	0.000654297	0.00241213	0.0755365	4	0.0703872	0	0.910372
1	54771294	55727134	rs12032654	1	55347108	A	G	0.246834	0.00980225	0.00178589	0.000501581	0.00211933	0.0595666	4	0.0544252	0	0.910461
1	54771294	55727134	rs11206460	1	55357665	A	C	0.235782	0.00914766	0.00181157	4.94558e-05	0.000658679	0.0106588	4	0.00566658	0	0.845668
1	54771294	55727134	rs9803698	1	55357920	A	T	0.235694	0.00920009	0.0018118	5.65272e-05	0.000705056	0.0114542	4	0.00644539	0	0.84652
1	54771294	55727134	rs12565785	1	55363336	G	A	0.2344	0.00941038	0.00181672	8.50476e-05	0.000869375	0.014622	4	0.00953173	0	0.841069
1	54771294	55727134	rs11206461	1	55364910	A	G	0.234799	0.00931308	0.00181634	6.58311e-05	0.000762463	0.0124838	4	0.00743878	0	0.840755
1	54771294	55727134	rs12039405	1	55366584	G	A	0.235763	0.00936844	0.00181479	6.45428e-05	0.000754236	0.0123481	4	0.00729877	0	0.837921
1	54771294	55727134	rs12039466	1	55366750	G	A	0.235789	0.00937772	0.00181485	6.60278e-05	0.000763073	0.0125143	4	0.00746102	0	0.837875
1	54771294	55727134	rs11585445	1	55367240	T	C	0.235847	0.00940981	0.00181485	7.2044e-05	0.00079787	0.0131875	4	0.00811799	0	0.837679
1	54771294	55727134	rs11799511	1	55368568	C	T	0.235893	0.00944962	0.00181522	7.9504e-05	0.00083925	0.0140178	4	0.00892958	0	0.837512
1	54771294	55727134	rs12037220	1	55369645	G	A	0.235937	0.00938862	0.00181529	6.82211e-05	0.000775986	0.0127584	4	0.00769819	0	0.837489
1	55727135	56799636	rs9662650	1	56081371	G	A	0.492861	-0.0107726	0.00153936	-0.00111074	0.00309929	0.119282	2	0.116389	0	0.919886
1	55727135	56799636	rs769984	1	56089078	T	G	0.473444	0.0109733	0.00154369	0.00303818	0.00460695	0.312474	2	0.310195	0	1
1	55727135	56799636	rs769971	1	56089989	T	G	0.473237	0.0109275	0.00154417	0.00241542	0.0042728	0.250303	2	0.247858	0	1
1	55727135	56799636	rs709397	1	56090323	C	T	0.473751	0.0107891	0.00154403	0.00137382	0.00341061	0.14557	2	0.142875	0	0.998784
1	55727135	56799636	rs1514134	1	56116513	T	C	0.385092	0.0121325	0.00158313	0.000337389	0.00175957	0.0409998	2	0.0342835	0	0.501704
1	55727135	56799636	rs1514133	1	56119340	T	C	0.46393	0.0110325	0.00154585	0.00081674	0.00269409	0.0894056	2	0.0855716	0	0.703445
1	55727135	56799636	rs7540786	1	56119747	T	G	0.36045	0.0120198	0.00160491	0.00018576	0.00129357	0.0257713	2	0.0180984	0	0.449068
1	55727135	56799636	rs1360504	1	56627905	G	A	0.19307	-0.0191865	0.00195073	-0.000150081	0.00155973	0.0123274	1	0.00894999	0	0.836901
1	55727135	56799636	rs706402	1	56632321	T	C	0.197824	-0.0193347	0.00193184	-0.000960508	0.00390489	0.0608186	1	0.0574072	0	0.862586
1	55727135	56799636	rs11206749	1	56632407	A	G	0.19355	-0.019301	0.00194821	-0.000282472	0.00214669	0.0203056	1	0.0168756	0	0.843374
1	55727135	56799636	rs11206750	1	56632535	C	T	0.193552	-0.0193063	0.00194829	-0.000287238	0.00216484	0.0205911	1	0.0171586	0	0.843381
1	55727135	56799636	rs778384	1	56637166	G	A	0.222556	-0.01862	0.00185128	-0.00137789	0.00452696	0.0885456	1	0.0857235	0	0.994504
1	55727135	56799636	rs778385	1	56637394	T	C	0.22256	-0.0185998	0.00185125	-0.00126286	0.00434783	0.0814859	1	0.0786505	0	0.994394
1	55727135	56799636	rs706399	1	56641502	T	A	0.222751	-0.018586	0.00184953	-0.00130218	0.00440799	0.0839735	1	0.0811447	0	0.995641
1	55727135	56799636	rs706398	1	56641553	T	C	0.223028	-0.0186223	0.00184928	-0.00157852	0.00481448	0.100952	1	0.0981479	0	1
1	55727135	56799636	rs706397	1	56641703	A	T	0.222754	-0.0185902	0.0018495	-0.00132852	0.00444902	0.0855932	1	0.0827674	0	0.995683
1	55727135	56799636	rs778129	1	56642082	G	A	0.222756	-0.0185866	0.00184951	-0.00130726	0.00441592	0.0842862	1	0.0814581	0	0.995651
1	55727135	56799636	rs778130	1	56642234	T	A	0.222759	-0.0185845	0.00184952	-0.00129292	0.00439341	0.0834046	1	0.0805749	0	0.995673
1	55727135	56799636	rs1331862	1	56642998	T	C	0.194157	-0.019017	0.00194378	-0.000100563	0.00127056	0.00926694	1	0.00601974	0	0.847902
1	55727135	56799636	rs778416	1	56644147	A	G	0.222691	-0.0185593	0.00185038	-0.00110626	0.00408566	0.0718895	1	0.0690392	0	0.99525
1	55727135	56799636	rs778417	1	56644567	T	C	0.222755	-0.0185693	0.0018502	-0.00116782	0.00419066	0.0756843	1	0.0728411	0	0.995471
1	55727135	56799636	rs778418	1	56644685	A	G	0.222751	-0.01858	0.00185023	-0.00122723	0.00428901	0.0793367	1	0.0764998	0	0.995461
1	55727135	56799636	rs778407	1	56704424	G	T	0.227392	-0.0179401	0.00183569	-0.000204957	0.00177921	0.0161074	1	0.013101	0	0.944391
1	55727135	56799636	rs11206762	1	56710675	G	A	0.227504	0.0179708	0.00183573	0.000235872	0.00190906	0.018074	1	0.0150593	0	0.944479
1	55727135	56799636	rs2793660	1	56724055	C	T	0.199889	-0.0186835	0.00192352	-9.68144e-05	0.001234	0.00931097	1	0.00579307	0	0.804467
1	55727135	56799636	rs2793664	1	56728246	G	A	0.199999	-0.0187043	0.00192344	-0.000107047	0.00129933	0.00996238	1	0.0064133	0	0.803334
1	61377616	62778733	rs12561869	1	61916787	T	G	0.170993	0.0124588	0.0021366	0.0111042	0.00311763	0.957454	2	0.957399	0	1
1	61377616	62778733	rs41313250	1	62483623	A	G	0.121407	0.0141853	0.00242614	0.0126728	0.00314108	0.97385	3	0.973816	0	1
1	61377616	62778733	rs12091611	1	62605524	C	T	0.086042	-0.0167485	0.00274454	-0.0012144	0.00405929	0.0861871	1	0.0850391	0	0.995495
1	61377616	62778733	rs12072694	1	62606300	G	A	0.086062	-0.0168005	0.00274352	-0.00136576	0.0042887	0.0964281	1	0.0952882	0	0.995689
1	61377616	62778733	rs12072734	1	62606380	G	A	0.086178	-0.0167131	0.00273865	-0.00122132	0.00406558	0.0868318	1	0.0856841	0	0.994555
1	61377616	62778733	rs58604849	1	62609552	G	C	0.086055	-0.0168989	0.00274678	-0.00160778	0.00462751	0.112554	1	0.111427	0	0.99726
1	61377616	62778733	rs11207912	1	62610286	T	C	0.086089	-0.0169443	0.00274705	-0.00175512	0.00481584	0.122387	1	0.121269	0	0.997911
1	61377616	62778733	rs61777734	1	62614164	G	A	0.085873	-0.0170367	0.00275284	-0.00194962	0.0050536	0.13507	1	0.133963	0	1
1	61377616	62778733	rs111361688	1	62616572	C	T	0.085364	-0.0169005	0.00276498	-0.00116403	0.00399415	0.0821995	1	0.0810455	0	0.994065
1	61377616	62778733	rs61777735	1	62617246	G	A	0.085814	-0.0171398	0.00275705	-0.00228106	0.00541695	0.156782	1	0.155694	0	1
1	61377616	62778733	rs61777736	1	62619730	G	A	0.085769	-0.0169194	0.00276205	-0.00144545	0.00441922	0.101137	1	0.0999988	0	0.995421
1	76977916	77895394	rs77560273	1	77574751	T	C	0.100703	-0.0208155	0.0025767	-0.0133664	0.00954724	0.675905	1	0.673066	0	1
1	76977916	77895394	rs68193990	1	77598102	T	C	0.109235	-0.019208	0.0024661	-0.00154293	0.00513808	0.0917489	1	0.0840194	0	0.923613
1	76977916	77895394	rs34266525	1	77619958	T	C	0.108442	-0.0196818	0.00248319	-0.00456991	0.00815568	0.249322	1	0.242766	0	0.918613
1	77895395	79065286	rs7524866	1	78022721	G	C	0.211475	0.00500717	0.00188975	3.39567e-05	0.000589529	0.00830484	2	0.00302197	0	0.640218
1	77895395	79065286	rs6675743	1	78024284	T	C	0.197603	0.00539721	0.00193777	3.19437e-05	0.000587965	0.00791085	2	0.0028737	0	0.706951
1	77895395	79065286	rs3767031	1	78025047	G	A	0.200219	0.00525878	0.00192835	3.299e-05	0.000597972	0.00801247	2	0.00299823	0	0.718992
1	77895395	79065286	rs10873951	1	78075766	C	T	0.243526	0.0057722	0.0017995	0.0107047	0.00354653	0.922662	2	0.922268	0	1
1	77895395	79065286	rs11162372	1	78091293	T	C	0.229829	0.00437629	0.00183211	2.98436e-05	0.000563611	0.00789794	2	0.00295524	0	0.789319
1	77895395	79065286	rs371076	1	78122501	G	A	0.229858	-0.00437436	0.00183203	-2.93909e-05	0.000559402	0.00785588	2	0.00291296	0	0.789333
1	77895395	79065286	rs2274123	1	78206682	A	C	0.205122	-0.00506876	0.00190957	-3.33082e-05	0.000608895	0.00810961	2	0.00316729	0	0.80078
1	77895395	79065286	rs5025902	1	78233418	G	A	0.203429	-0.00533638	0.00191553	-6.48054e-05	0.000848148	0.0109	2	0.00595607	0	0.791758
1	77895395	79065286	rs1166588	1	78254258	C	T	0.203201	-0.00516667	0.00191512	-3.92194e-05	0.000659056	0.00861118	2	0.00366912	0	0.786946
1	77895395	79065286	rs1166585	1	78259721	G	A	0.203197	-0.00509501	0.00191497	-3.15746e-05	0.000592134	0.00792748	2	0.0029847	0	0.78695
1	77895395	79065286	rs34517439	1	78450517	C	A	0.122197	-0.0400697	0.00238092	-0.0423278	0.00237971	1	1	1	0	1
1	84728348	86017267	rs6704211	1	84928874	A	C	0.363578	0.00776829	0.00160086	4.02961e-05	0.000485838	0.00996406	2	0.00452455	0	0.597217
1	84728348	86017267	rs1506707	1	84929313	G	A	0.183639	0.0102665	0.00198926	0.000166932	0.00122151	0.0212848	2	0.0186596	0	0.537491
1	84728348	86017267	rs7514763	1	84930166	A	C	0.172733	0.0105438	0.00203476	0.000201232	0.00136157	0.0244217	2	0.0219456	0	0.607669
1	84728348	86017267	rs7519606	1	84930449	T	C	0.172737	0.0105464	0.00203474	0.000202411	0.00136565	0.0245469	2	0.0220695	0	0.607683
1	84728348	86017267	rs1857931	1	84931975	A	C	0.363666	0.00766051	0.00160068	3.18075e-05	0.000424114	0.00850959	2	0.00346413	0	0.595651
1	84728348	86017267	rs1857929	1	84932099	C	T	0.363596	0.00770243	0.00160067	3.50555e-05	0.000448366	0.00908098	2	0.00386268	0	0.595018
1	84728348	86017267	rs1567087	1	84932562	G	T	0.363592	0.00770446	0.00160066	3.52183e-05	0.000449559	0.0091091	2	0.00388296	0	0.595024
1	84728348	86017267	rs17109982	1	84934833	T	C	0.185745	0.00989567	0.00197836	7.30849e-05	0.000794036	0.0108521	2	0.00846622	0	0.543489
1	84728348	86017267	rs6664858	1	84936786	A	G	0.362796	0.00768181	0.00160252	3.27324e-05	0.000432145	0.00863261	2	0.00359853	0	0.6017
1	84728348	86017267	rs17110007	1	84937060	G	A	0.185741	0.00987969	0.00197755	7.12499e-05	0.000783435	0.0106449	2	0.0082645	0	0.54352
1	84728348	86017267	rs74095414	1	84937176	A	G	0.172657	0.0105898	0.00203342	0.000226348	0.00144556	0.0270919	2	0.0245891	0	0.608086
1	84728348	86017267	rs12120272	1	84937815	G	T	0.172658	0.0105908	0.0020332	0.000227535	0.00144935	0.0272196	2	0.0247156	0	0.608101
1	84728348	86017267	rs12128801	1	84937968	C	T	0.363924	0.00770032	0.00159897	3.51819e-05	0.000449528	0.0090899	2	0.00389774	0	0.597817
1	84728348	86017267	rs11163971	1	84938756	T	A	0.172664	0.0105899	0.00203319	0.000227119	0.001448	0.0271758	2	0.0246723	0	0.608088
1	84728348	86017267	rs7536988	1	84939278	G	A	0.18574	0.00987337	0.0019773	7.04896e-05	0.000779019	0.0105586	2	0.0081804	0	0.543482
1	84728348	86017267	rs11163972	1	84940271	A	T	0.17266	0.0105844	0.00203319	0.000224226	0.00143854	0.0268705	2	0.02437	0	0.608102
1	84728348	86017267	rs17110030	1	84941400	C	T	0.172659	0.0105865	0.00203319	0.000225301	0.00144206	0.026984	2	0.0244823	0	0.608102
1	84728348	86017267	rs74095416	1	84943104	C	T	0.185742	0.00988031	0.0019773	7.16063e-05	0.000785424	0.0106869	2	0.00830529	0	0.543486
1	84728348	86017267	rs7535445	1	84943573	G	T	0.18574	0.00988309	0.00197731	7.20163e-05	0.000787764	0.010734	2	0.00835108	0	0.543486
1	84728348	86017267	rs9645393	1	84943866	G	T	0.363926	0.00769286	0.00159896	3.45935e-05	0.000445207	0.00898796	2	0.00382465	0	0.597849
1	84728348	86017267	rs2292191	1	84944989	A	G	0.36397	-0.00766197	0.00159869	-3.24077e-05	0.000428725	0.00861137	2	0.00355136	0	0.597453
1	84728348	86017267	rs4907076	1	84947055	A	G	0.172651	0.0105812	0.00203316	0.000222825	0.00143393	0.0267231	2	0.024224	0	0.608066
1	84728348	86017267	rs7537818	1	84947553	A	T	0.364128	0.00757965	0.00159877	2.6998e-05	0.000385766	0.00765172	2	0.00288188	0	0.597489
1	84728348	86017267	rs12124568	1	84949046	T	C	0.172698	0.0105697	0.00203297	0.000217382	0.00141585	0.0261503	2	0.0236568	0	0.607932
1	84728348	86017267	rs11163980	1	84950681	G	A	0.364106	0.00757557	0.00159876	2.67487e-05	0.000383692	0.00760677	2	0.00285125	0	0.597507
1	84728348	86017267	rs11578494	1	84951191	T	C	0.185733	0.00986331	0.00197732	6.89477e-05	0.0007701	0.0103812	2	0.00800781	0	0.54349
1	84728348	86017267	rs2677839	1	84952085	G	A	0.364107	0.00757695	0.00159876	2.68302e-05	0.000384372	0.00762148	2	0.00286129	0	0.597507
1	84728348	86017267	rs12123381	1	84953871	A	G	0.172645	0.0105631	0.0020332	0.000213293	0.00140225	0.0257152	2	0.0232264	0	0.608208
1	84728348	86017267	rs12126924	1	84954166	G	A	0.172643	0.0105584	0.00203316	0.000211009	0.00139453	0.025474	2	0.0229876	0	0.60823
1	84728348	86017267	rs12124731	1	84955752	A	G	0.185723	0.00982969	0.00197727	6.38833e-05	0.000740092	0.00979716	2	0.00744062	0	0.543728
1	84728348	86017267	rs12136756	1	84956780	C	T	0.172678	0.0104827	0.00203316	0.00017803	0.00127814	0.0219708	2	0.0195223	0	0.60786
1	84728348	86017267	rs12126584	1	84956858	A	G	0.172641	0.0105474	0.00203308	0.000205805	0.00137679	0.0249238	2	0.0224432	0	0.60825
1	84728348	86017267	rs4907077	1	84957998	T	C	0.17264	0.010546	0.00203308	0.000205155	0.00137456	0.0248549	2	0.022375	0	0.608246
1	84728348	86017267	rs74095424	1	84962335	G	A	0.172631	0.0105429	0.00203322	0.000203318	0.00136829	0.0246587	2	0.0221809	0	0.608292
1	84728348	86017267	rs12071149	1	84962423	A	G	0.364098	0.00757563	0.00159876	2.67416e-05	0.00038364	0.00760523	2	0.00285058	0	0.597699
1	84728348	86017267	rs2794217	1	84962577	T	C	0.364098	0.0075763	0.00159876	2.67788e-05	0.00038395	0.00761194	2	0.00285517	0	0.597696
1	84728348	86017267	rs1246159	1	84963000	A	G	0.330754	0.0082339	0.00163481	9.57441e-05	0.000804526	0.0177793	2	0.0117799	0	0.692081
1	84728348	86017267	rs12140555	1	84965364	C	T	0.172637	0.0105486	0.00203327	0.000205895	0.00137716	0.0249312	2	0.0224505	0	0.608384
1	84728348	86017267	rs56212819	1	84965623	C	T	0.167386	0.0112273	0.00205893	0.000453205	0.00206472	0.0501337	2	0.0473118	0	0.584081
1	84728348	86017267	rs17110519	1	84968749	G	T	0.18573	0.00982407	0.00197727	6.31034e-05	0.000735364	0.0097072	2	0.0073529	0	0.54365
1	84728348	86017267	rs3813607	1	84970107	A	G	0.185712	0.00985425	0.00197735	6.73536e-05	0.000760786	0.0101973	2	0.0078294	0	0.543818
1	84728348	86017267	rs3813605	1	84970947	C	T	0.172598	0.0105632	0.0020335	0.000211966	0.00139788	0.0255715	2	0.0230843	0	0.608459
1	84728348	86017267	rs2271620	1	84972099	G	T	0.185691	0.00980993	0.00197757	6.07205e-05	0.000720818	0.00943035	2	0.00708425	0	0.543931
1	84728348	86017267	rs11586006	1	84973205	G	A	0.172273	0.01039	0.00203502	0.000141457	0.00113596	0.0180356	2	0.0156373	0	0.610241
1	84728348	86017267	rs57245302	1	84973881	C	T	0.172274	0.0103928	0.00203502	0.000142371	0.00113974	0.0181341	2	0.0157344	0	0.610245
1	84728348	86017267	rs57442052	1	84973886	G	A	0.172274	0.0103928	0.00203502	0.000142372	0.00113974	0.0181341	2	0.0157344	0	0.610245
1	84728348	86017267	rs312395	1	84974960	T	C	0.254181	0.00969498	0.00176511	0.000401854	0.00178955	0.0531578	2	0.0479346	0	1
1	84728348	86017267	rs7512922	1	84975085	A	G	0.172278	0.0103882	0.00203497	0.000141066	0.00113433	0.0179939	2	0.0155961	0	0.610234
1	84728348	86017267	rs7513490	1	84978489	C	G	0.172245	0.0104172	0.00203528	0.000150107	0.00117133	0.018964	2	0.016553	0	0.610081
1	84728348	86017267	rs74095432	1	84980205	A	G	0.172177	0.0104276	0.00203645	0.000153923	0.0011869	0.0193644	2	0.0169477	0	0.60948
1	84728348	86017267	rs77885019	1	84980220	T	C	0.172171	0.010426	0.00203652	0.000153286	0.00118439	0.0192956	2	0.0168797	0	0.609475
1	84728348	86017267	rs1246236	1	84980237	G	C	0.363977	0.00758715	0.00159943	2.73958e-05	0.000388665	0.00773904	2	0.00291594	0	0.595235
1	84728348	86017267	rs2659173	1	84981405	T	A	0.364142	0.00755987	0.0015989	2.58218e-05	0.000375895	0.00743952	2	0.00273644	0	0.597796
1	84728348	86017267	rs11163992	1	84981495	A	C	0.172242	0.0103857	0.00203537	0.000139566	0.0011282	0.0178293	2	0.0154337	0	0.610111
1	84728348	86017267	rs1395416	1	84983482	C	T	0.172267	0.0104128	0.00203551	0.000147732	0.0011618	0.0187071	2	0.0162995	0	0.609933
1	84728348	86017267	rs1123981	1	84984692	G	A	0.172255	0.0104026	0.00203511	0.000144587	0.00114884	0.0183734	2	0.0159677	0	0.608828
1	84728348	86017267	rs12137559	1	84985306	G	A	0.172324	0.0104901	0.00203484	0.000176281	0.00127208	0.0217737	2	0.0193184	0	0.606896
1	84728348	86017267	rs12145405	1	84985745	C	T	0.172268	0.0103982	0.00203495	0.000143413	0.00114398	0.0182483	2	0.0158443	0	0.608826
1	84728348	86017267	rs925740	1	84986039	C	T	0.172269	0.0103991	0.00203496	0.00014368	0.00114508	0.018277	2	0.0158726	0	0.608821
1	84728348	86017267	rs1395417	1	84986914	G	A	0.172271	0.0104009	0.00203497	0.000144235	0.00114736	0.0183366	2	0.0159313	0	0.608804
1	84728348	86017267	rs74095436	1	84989012	G	T	0.172347	0.0104489	0.00203569	0.000159018	0.00120672	0.0199181	2	0.0174916	0	0.608534
1	84728348	86017267	rs2292808	1	84991488	T	G	0.172952	0.0103638	0.00203342	0.000137308	0.00111798	0.0176094	2	0.0151995	0	0.603608
1	84728348	86017267	rs12140532	1	84993634	G	A	0.224779	0.00934269	0.001845	5.30665e-05	0.000636682	0.00945937	2	0.00628553	0	0.357245
1	84728348	86017267	rs17374628	1	84996177	T	C	0.225313	0.00915729	0.00184282	3.63403e-05	0.000518646	0.00727611	2	0.00429144	0	0.354586
1	84728348	86017267	rs10493752	1	84996256	A	T	0.225344	0.00916128	0.00184272	3.66833e-05	0.000521276	0.0073223	2	0.00433271	0	0.35459
1	84728348	86017267	rs11164000	1	84999227	G	C	0.224807	0.00923802	0.00184404	4.21466e-05	0.000562167	0.00804123	2	0.00498462	0	0.355703
1	84728348	86017267	rs4907080	1	85001345	T	C	0.224823	0.00924856	0.00184396	4.31947e-05	0.000569645	0.00818007	2	0.00510965	0	0.355685
1	84728348	86017267	rs11164004	1	85007739	A	G	0.225409	0.00906263	0.00184158	2.99042e-05	0.000466369	0.00641355	2	0.00351985	0	0.353439
1	84728348	86017267	rs12143652	1	85009894	A	G	0.226154	0.00904088	0.00183914	2.91137e-05	0.000459461	0.0063077	2	0.00343196	0	0.355295
1	84728348	86017267	rs11164005	1	85011862	C	T	0.224939	0.00915554	0.00184325	3.54142e-05	0.000511518	0.00715037	2	0.00417995	0	0.354822
1	84728348	86017267	rs1517602	1	85021557	A	G	0.225372	0.0090595	0.00184397	2.89043e-05	0.000458068	0.00627284	2	0.00339455	0	0.353278
1	84728348	86017267	rs17374941	1	85022523	T	C	0.224907	0.00913865	0.00184564	3.32163e-05	0.000494328	0.00684993	2	0.0039108	0	0.354631
1	84728348	86017267	rs35240561	1	85775217	C	G	0.201555	0.0146451	0.00192495	0.000132796	0.00118338	0.0149039	3	0.0125461	0	0.845254
1	84728348	86017267	rs34561661	1	85777250	C	T	0.20163	0.0147389	0.00192285	0.000179691	0.00138009	0.0192751	3	0.0168775	0	0.847834
1	84728348	86017267	rs12138621	1	85783970	T	C	0.206173	0.0145261	0.00190147	0.000109298	0.00106635	0.0127836	3	0.0105342	0	0.880013
1	84728348	86017267	rs11161597	1	85784936	G	A	0.206177	0.0145246	0.00190117	0.000109563	0.00106758	0.0128103	3	0.0105607	0	0.880009
1	84728348	86017267	rs1498374	1	85787334	C	T	0.206154	0.0146029	0.00190117	0.000138034	0.00120111	0.0155036	3	0.0132253	0	0.879173
1	84728348	86017267	rs12140272	1	85789757	G	A	0.20665	0.0144512	0.00189986	9.06479e-05	0.000968588	0.0110173	3	0.00878425	0	0.87795
1	84728348	86017267	rs2284797	1	85792383	C	T	0.206225	0.0145342	0.00190161	0.000109997	0.00106994	0.0128471	3	0.0106009	0	0.881943
1	84728348	86017267	rs12122816	1	85792384	C	T	0.205365	0.01457	0.00190658	0.00011474	0.00109435	0.0132763	3	0.0110107	0	0.875123
1	84728348	86017267	rs11161599	1	85795965	G	A	0.206404	0.0145555	0.00190159	0.000117832	0.00110814	0.0135911	3	0.0113347	0	0.881034
1	84728348	86017267	rs12717763	1	85808164	T	A	0.206367	0.0145792	0.00190153	0.000125673	0.0011452	0.0143323	3	0.01207	0	0.881824
1	84728348	86017267	rs3768223	1	85809183	T	C	0.206188	0.0145866	0.0019019	0.000127001	0.00115153	0.0144538	3	0.0121934	0	0.883331
1	84728348	86017267	rs12120551	1	85810903	T	C	0.206385	0.014477	0.00190164	9.36996e-05	0.000985743	0.0112973	3	0.0090673	0	0.881867
1	84728348	86017267	rs2230820	1	85816134	T	C	0.20618	0.0145961	0.00190196	0.000130312	0.00116676	0.0147658	3	0.0125027	0	0.883465
1	84728348	86017267	rs2076699	1	85817295	G	A	0.20622	0.014561	0.0019019	0.000117115	0.00110493	0.013518	3	0.0112689	0	0.884313
1	84728348	86017267	rs2300639	1	85823676	T	A	0.205997	0.0145124	0.00190299	0.000100663	0.00102292	0.0119532	3	0.00971689	0	0.882418
1	84728348	86017267	rs2300640	1	85823795	C	G	0.206125	0.0145515	0.00190241	0.000113809	0.00108898	0.0132033	3	0.0109549	0	0.883124
1	84728348	86017267	rs12130145	1	85828970	G	C	0.206189	0.0145958	0.00190227	0.000128547	0.00115876	0.0145975	3	0.0123356	0	0.883378
1	84728348	86017267	rs12758768	1	85835206	C	T	0.210522	0.0143772	0.00188775	8.87106e-05	0.000954441	0.0108969	3	0.00864449	0	0.859722
1	84728348	86017267	rs79695640	1	85836073	T	C	0.210592	0.0143404	0.00188953	7.58074e-05	0.000880981	0.00964441	3	0.00740857	0	0.85921
1	84728348	86017267	rs12139958	1	85842112	A	G	0.212936	0.0141529	0.00187937	7.56651e-05	0.000878574	0.00965802	3	0.00744825	0	0.880024
1	84728348	86017267	rs12140935	1	85855716	G	A	0.212871	0.0141781	0.00187926	8.26754e-05	0.000919258	0.0103387	3	0.00811924	0	0.879401
1	84728348	86017267	rs35193119	1	85859265	T	C	0.212838	0.0142226	0.00187947	9.35089e-05	0.000979072	0.0113846	3	0.00915291	0	0.879895
1	84728348	86017267	rs12140457	1	85860170	G	A	0.212807	0.0142308	0.00187957	9.5527e-05	0.000989845	0.0115788	3	0.0093448	0	0.879891
1	84728348	86017267	rs12118950	1	85864519	T	C	0.212822	0.0142106	0.00187954	8.9896e-05	0.000959543	0.0110359	3	0.00880763	0	0.879529
1	84728348	86017267	rs12758237	1	85870783	G	A	0.212823	0.0141371	0.00187941	7.26805e-05	0.000860655	0.00936825	3	0.00716149	0	0.879703
1	84728348	86017267	rs12133722	1	85873237	C	T	0.213076	0.0141628	0.00187864	8.11717e-05	0.000910598	0.0101944	3	0.00797949	0	0.882829
1	84728348	86017267	rs12138852	1	85878208	C	T	0.213176	0.0142424	0.00187824	0.00010132	0.00101977	0.0121429	3	0.00990395	0	0.883566
1	84728348	86017267	rs12132677	1	85879613	A	C	0.213514	0.0142472	0.0018772	0.00010845	0.0010555	0.0128352	3	0.0105871	0	0.884002
1	84728348	86017267	rs12123745	1	85884772	T	C	0.213338	0.0142217	0.00187799	9.88239e-05	0.00100672	0.0119049	3	0.00966618	0	0.883788
1	84728348	86017267	rs1608536	1	85885836	C	T	0.213443	0.0142585	0.00187756	0.00011092	0.00106779	0.0130709	3	0.0108195	0	0.883953
1	84728348	86017267	rs12135333	1	85890494	C	A	0.212734	0.0141544	0.00187966	7.57718e-05	0.00087926	0.00966745	3	0.0074571	0	0.88121
1	84728348	86017267	rs12128907	1	85891385	A	G	0.213079	0.0141878	0.00187842	8.52409e-05	0.000933585	0.0105899	3	0.00836911	0	0.883935
1	84728348	86017267	rs12125900	1	85895781	G	A	0.212701	0.0141672	0.00187956	7.78988e-05	0.000891759	0.00987456	3	0.00766084	0	0.88005
1	84728348	86017267	rs12743049	1	85897386	G	A	0.212437	0.0141829	0.00187974	8.22509e-05	0.000916933	0.0102959	3	0.0080762	0	0.879927
1	84728348	86017267	rs17384381	1	85897570	C	G	0.213246	0.0142387	0.00187739	0.000105043	0.00103845	0.012507	3	0.0102614	0	0.884091
1	84728348	86017267	rs17388521	1	85897904	G	A	0.212811	0.0141882	0.00187913	8.79729e-05	0.000948864	0.0108524	3	0.00862541	0	0.879626
1	84728348	86017267	rs12736004	1	85901367	G	A	0.212835	0.0142329	0.00188052	9.05811e-05	0.000963606	0.0110959	3	0.00887024	0	0.882965
1	84728348	86017267	rs12130591	1	85904985	G	A	0.216082	0.01488	0.0018722	0.000717877	0.00271492	0.0692932	3	0.0669421	0	0.985491
1	84728348	86017267	rs12724823	1	85906385	G	T	0.21604	0.014839	0.00187227	0.000633374	0.00255575	0.0616026	3	0.0592582	0	0.986037
1	84728348	86017267	rs11161615	1	85906816	G	A	0.267503	0.0129836	0.00173974	0.000112468	0.00102572	0.0146114	3	0.0115168	0	0.747857
1	84728348	86017267	rs11161616	1	85907625	C	T	0.23148	0.0140501	0.0018262	0.000115115	0.0010719	0.0138373	3	0.0114839	0	0.906508
1	84728348	86017267	rs10782550	1	85908784	T	C	0.216862	0.0148413	0.00186959	0.000687182	0.00265653	0.0665886	3	0.0642433	0	0.992703
1	84728348	86017267	rs12049529	1	85910893	C	A	0.231837	0.0140956	0.00182493	0.00013879	0.00117905	0.0161785	3	0.0137958	0	0.909254
1	84728348	86017267	rs28529751	1	85910951	G	A	0.216487	0.0148912	0.00187044	0.000795165	0.00284965	0.07637	3	0.0740147	0	0.989183
1	84728348	86017267	rs11161617	1	85913538	T	C	0.233228	0.0141692	0.00182075	0.000190329	0.00138293	0.02127	3	0.0188129	0	0.914873
1	84728348	86017267	rs12726532	1	85915373	T	C	0.217602	0.0151178	0.00186535	0.00183642	0.00415471	0.169944	3	0.16763	0	1
1	84728348	86017267	rs35761966	1	85918357	G	A	0.217588	0.0149989	0.00187084	0.00105748	0.00325856	0.100033	3	0.0976622	0	0.998834
1	84728348	86017267	rs11806789	1	85979832	T	C	0.210288	-0.0160568	0.0019389	-0.0147285	0.00192549	0.999973	1	0.999973	0	1
1	86017268	86761554	rs12746325	1	86252025	A	G	0.482317	0.0148465	0.00154341	0.00115604	0.00360699	0.096634	1	0.094552	0	0.99299
1	86017268	86761554	rs12128605	1	86252353	C	T	0.478872	0.0149448	0.00154415	0.00197941	0.00456687	0.162472	1	0.160502	0	0.980849
1	86017268	86761554	rs12753056	1	86253444	G	A	0.48244	0.0148709	0.00154283	0.00136315	0.00388517	0.113305	1	0.111254	0	0.99353
1	86017268	86761554	rs11590890	1	86253830	G	A	0.48245	0.0148693	0.00154262	0.00136471	0.00388686	0.113445	1	0.111394	0	0.993594
1	86017268	86761554	rs11579570	1	86254176	A	T	0.482298	0.0148971	0.0015425	0.00158488	0.00415196	0.1311	1	0.129084	0	0.994418
1	86017268	86761554	rs7539262	1	86257566	G	A	0.482596	0.0148361	0.00154092	0.0012097	0.0036791	0.101103	1	0.0990304	0	0.995794
1	86017268	86761554	rs12727784	1	86268032	A	G	0.482666	0.0149968	0.00154087	0.00261455	0.00509463	0.213428	1	0.211574	0	1
1	86017268	86761554	rs11161676	1	86269261	A	T	0.487925	0.0147863	0.00154077	0.000885745	0.00318483	0.074999	1	0.0728441	0	0.978192
1	86017268	86761554	rs17402103	1	86286513	G	A	0.056096	-0.0236684	0.0033467	-0.00163043	0.00497573	0.102944	3	0.100847	0	0.861269
1	86017268	86761554	rs1842580	1	86289328	A	G	0.052304	-0.0254433	0.00347718	-0.00606261	0.00860408	0.345683	3	0.344109	0	0.911865
1	86017268	86761554	rs112893074	1	86359428	T	C	0.048431	-0.0268974	0.00368605	-0.00973138	0.00982001	0.514629	3	0.513443	0	1
1	86761555	87667572	rs76942579	1	86807551	C	G	0.072795	-0.0116814	0.00298052	-0.00072843	0.00303224	0.0622495	2	0.0571934	0	0.832465
1	86761555	87667572	rs145182859	1	86808023	C	A	0.061015	-0.0145408	0.00325066	-0.0105797	0.00770928	0.682253	2	0.680426	0	1
1	86761555	87667572	rs448008	1	86810653	G	A	0.132686	-0.013919	0.00227134	-0.00448125	0.00647743	0.3361	1	0.332473	0	1
1	86761555	87667572	rs385437	1	86822231	A	G	0.135232	-0.0137528	0.00224747	-0.00427098	0.00634113	0.32424	1	0.32058	0	0.966183
1	86761555	87667572	rs17363646	1	86823503	A	G	0.135637	-0.0136343	0.00224404	-0.00324625	0.00578879	0.249866	1	0.245832	0	0.959804
1	86761555	87667572	rs116070883	1	86833738	C	T	0.073171	-0.0114884	0.00295262	-0.000631933	0.00281227	0.055486	2	0.0504048	0	0.822745
1	86761555	87667572	rs115052526	1	86857025	G	T	0.072151	-0.0111908	0.00299335	-0.000332417	0.00204941	0.0321886	2	0.027076	0	0.817198
1	86761555	87667572	rs1334149	1	86899021	A	G	0.137482	-0.0131731	0.00223828	-0.00110913	0.00365443	0.0915663	1	0.0866965	0	0.896042
1	86761555	87667572	rs5744297	1	86932933	C	G	0.060176	-0.0136943	0.00329955	-0.00227738	0.0054799	0.158626	2	0.154024	0	0.905782
1	103148413	103784541	rs11164593	1	103212981	C	A	0.197446	-0.0130294	0.00194154	-0.000614839	0.00260216	0.0546671	3	0.0543731	0	0.996799
1	103148413	103784541	rs12144747	1	103229485	T	C	0.198155	-0.01312	0.00193953	-0.00102137	0.00331343	0.0894586	3	0.0891683	0	1
1	103148413	103784541	rs11164597	1	103238444	T	C	0.197838	-0.0129827	0.00193661	-0.000545726	0.00245199	0.0488357	3	0.0485415	0	0.989597
1	103148413	103784541	rs4907978	1	103240481	G	A	0.19786	-0.012957	0.00193687	-0.000512813	0.00237856	0.0459818	3	0.0456874	0	0.990095
1	103148413	103784541	rs11164599	1	103243088	G	A	0.197671	-0.0128591	0.00193685	-0.000364799	0.00201007	0.0331104	3	0.0328155	0	0.983818
1	103148413	103784541	rs12119551	1	103244161	T	C	0.197673	-0.0128625	0.0019368	-0.000368985	0.00202148	0.033477	3	0.0331821	0	0.98381
1	103148413	103784541	rs11164602	1	103244351	C	T	0.197672	-0.01286	0.0019368	-0.00036618	0.00201382	0.0332319	3	0.0329371	0	0.98381
1	103148413	103784541	rs10874653	1	103246475	C	A	0.197668	-0.0128633	0.00193677	-0.000369679	0.00202335	0.0335381	3	0.0332432	0	0.983782
1	103148413	103784541	rs10874655	1	103249497	G	T	0.197677	-0.0128616	0.0019366	-0.000369164	0.00202186	0.0334959	3	0.0332011	0	0.983757
1	103148413	103784541	rs7528798	1	103250122	C	T	0.197688	-0.0128764	0.00193648	-0.000388077	0.00207261	0.0351493	3	0.0348545	0	0.983657
1	103148413	103784541	rs12565249	1	103261948	A	G	0.197768	-0.0128823	0.00193497	-0.00039874	0.00209985	0.0361065	3	0.0358117	0	0.983189
1	103148413	103784541	rs4908266	1	103262383	A	T	0.19778	-0.0128783	0.00193494	-0.000394404	0.00208847	0.0357286	3	0.0354338	0	0.983215
1	103148413	103784541	rs12045132	1	103265230	C	T	0.193525	-0.0133483	0.00194738	-0.000538458	0.00244287	0.0479493	3	0.0476555	0	0.964807
1	103148413	103784541	rs58398727	1	103266443	C	T	0.193525	-0.0133503	0.00194744	-0.000540521	0.00244749	0.0481253	3	0.0478315	0	0.964825
1	103148413	103784541	rs12074523	1	103267759	G	T	0.193528	-0.0133506	0.0019475	-0.000539791	0.00244591	0.0480611	3	0.0477673	0	0.964833
1	103148413	103784541	rs59304985	1	103270077	T	A	0.208327	-0.012049	0.00190247	-0.000433582	0.00216988	0.0397977	3	0.0394849	0	0.887238
1	103148413	103784541	rs10874657	1	103279409	T	C	0.193556	-0.013254	0.00194795	-0.000399942	0.00211009	0.0359787	3	0.0356841	0	0.964591
1	103148413	103784541	rs1953422	1	103282354	G	T	0.193539	-0.0133185	0.00194795	-0.000481138	0.00231189	0.0429991	3	0.0427049	0	0.96475
1	103148413	103784541	rs1953423	1	103282431	C	T	0.193538	-0.0133198	0.00194796	-0.000482955	0.00231619	0.0431556	3	0.0428614	0	0.964754
1	103148413	103784541	rs6658542	1	103294629	C	T	0.193573	-0.0133795	0.00194884	-0.000567559	0.00250751	0.0504145	3	0.0501206	0	0.963609
1	103148413	103784541	rs10874659	1	103297674	T	C	0.193572	-0.0133885	0.00194895	-0.000580114	0.0025345	0.0514891	3	0.0511953	0	0.963552
1	103148413	103784541	rs12034088	1	103298185	C	G	0.193558	-0.0133984	0.00194908	-0.000595181	0.00256646	0.0527779	3	0.0524842	0	0.963497
1	103148413	103784541	rs2061708	1	103417203	G	C	0.410865	0.0246992	0.00156831	0.0187113	0.00963403	0.793999	1	0.793938	0	1
1	103148413	103784541	rs11164653	1	103464210	T	C	0.409388	0.0246393	0.00157168	0.00483779	0.00952273	0.206298	1	0.206061	0	0.986365
1	103148413	103784541	rs56361645	1	103580649	G	A	0.045288	-0.0272831	0.00371045	-0.00185004	0.00642229	0.0787454	2	0.0784501	0	1
1	103148413	103784541	rs17127510	1	103580866	A	G	0.045318	-0.027158	0.00370911	-0.00151075	0.00583218	0.0646887	2	0.0643918	0	1
1	103148413	103784541	rs114444158	1	103606435	G	A	0.04688	-0.0257829	0.00364324	-0.000749666	0.00410539	0.033365	2	0.0330714	0	0.962563
1	103148413	103784541	rs74648723	1	103621778	G	C	0.046886	-0.0258386	0.00364186	-0.000844168	0.0043527	0.0374396	2	0.0371463	0	0.961382
1	103148413	103784541	rs114461039	1	103627054	G	A	0.046987	-0.025875	0.00363937	-0.000859699	0.00439045	0.0381318	2	0.0378375	0	0.951899
1	103148413	103784541	rs114797791	1	103627133	C	G	0.046888	-0.025835	0.00364134	-0.000845296	0.00435526	0.0374932	2	0.0371999	0	0.961494
1	103148413	103784541	rs74711943	1	103628266	T	A	0.046889	-0.0258358	0.00364127	-0.000847306	0.00436032	0.0375802	2	0.0372869	0	0.961498
1	103148413	103784541	rs77896069	1	103645229	G	A	0.046923	-0.0256755	0.00364047	-0.000638366	0.00378899	0.0285879	2	0.0282939	0	0.960855
1	103148413	103784541	rs74654503	1	103651364	G	T	0.046921	-0.0256612	0.00364046	-0.000624897	0.00374896	0.0280056	2	0.0277117	0	0.960753
1	103148413	103784541	rs77886625	1	103671520	T	G	0.046836	-0.025871	0.00364261	-0.000915449	0.00453045	0.0404885	2	0.0401956	0	0.95993
1	103148413	103784541	rs80078613	1	103673451	C	T	0.046829	-0.025907	0.0036428	-0.00097873	0.0046817	0.0431952	2	0.0429024	0	0.959698
1	103148413	103784541	rs55644203	1	103684294	G	A	0.046799	-0.0258379	0.00364381	-0.000846976	0.00436102	0.0375406	2	0.0372474	0	0.959483
1	103148413	103784541	rs78801447	1	103702081	G	C	0.046804	-0.0257802	0.00364248	-0.000790348	0.00421374	0.0351216	2	0.0348282	0	0.958159
1	103148413	103784541	rs145285919	1	103702374	A	G	0.046804	-0.02578	0.00364246	-0.000790323	0.00421366	0.0351207	2	0.0348273	0	0.958145
1	103148413	103784541	rs11799605	1	103717074	G	C	0.046806	-0.0258786	0.00364037	-0.000977508	0.00467724	0.0431709	2	0.0428781	0	0.956333
1	103148413	103784541	rs78684515	1	103717744	T	C	0.046798	-0.0258817	0.00364093	-0.000980373	0.00468432	0.043287	2	0.0429942	0	0.956019
1	103148413	103784541	rs115163095	1	103717821	C	T	0.03962	-0.024308	0.0039558	-0.000397788	0.00311427	0.0167667	2	0.0164365	0	0.801451
1	103148413	103784541	rs10493995	1	103718515	G	A	0.046806	-0.0258849	0.00364032	-0.000989388	0.00470498	0.0436798	2	0.0433871	0	0.956288
1	103148413	103784541	rs77503922	1	103719926	G	A	0.04705	-0.0258568	0.00363138	-0.00112278	0.00499845	0.0494979	2	0.049204	0	0.943356
1	103148413	103784541	rs147360315	1	103730429	T	C	0.046033	-0.0255365	0.00367628	-0.000475941	0.00328777	0.0213423	2	0.0210467	0	0.934981
1	103148413	103784541	rs76056831	1	103731051	T	C	0.046051	-0.0256144	0.00367575	-0.000543871	0.00351474	0.0242697	2	0.023974	0	0.934818
1	103148413	103784541	rs79529509	1	103731348	C	T	0.046042	-0.0255556	0.00367618	-0.000489342	0.00333383	0.0219205	2	0.0216248	0	0.93453
1	103148413	103784541	rs116589800	1	103733851	C	T	0.046004	-0.0255023	0.00367669	-0.000437745	0.0031527	0.0196918	2	0.019396	0	0.932758
1	103148413	103784541	rs2376357	1	103734730	C	T	0.046068	-0.0254108	0.00367435	-0.000361405	0.00286188	0.016397	2	0.0161012	0	0.931256
1	103148413	103784541	rs2091509	1	103735453	G	A	0.046001	-0.0254826	0.00367633	-0.00042266	0.00309746	0.0190418	2	0.0187459	0	0.931679
1	103148413	103784541	rs56151627	1	103739659	A	G	0.046851	-0.0247745	0.0036543	-0.000213543	0.00218699	0.00999093	2	0.00969457	0	0.918584
1	103148413	103784541	rs114371489	1	103743540	G	A	0.046843	-0.0247732	0.0036536	-0.000214143	0.00218989	0.0100192	2	0.0097228	0	0.917544
1	103148413	103784541	rs80068213	1	103746460	T	C	0.046905	-0.0247035	0.00365064	-0.000191862	0.00207025	0.00903962	2	0.00874321	0	0.916088
1	103148413	103784541	rs77308349	1	103746901	A	G	0.04688	-0.0247052	0.00365121	-0.000191091	0.00206618	0.00900409	2	0.0087077	0	0.916328
1	103148413	103784541	rs74421522	1	103747919	A	C	0.046857	-0.0246683	0.00365097	-0.000177702	0.00199126	0.00841005	2	0.00811373	0	0.916151
1	103148413	103784541	rs75689253	1	103749453	T	G	0.046856	-0.0246649	0.00365083	-0.000176881	0.00198653	0.00837383	2	0.00807751	0	0.915993
1	103148413	103784541	rs151259778	1	103752473	C	A	0.046887	-0.0246688	0.00364996	-0.000182865	0.00202016	0.00864167	2	0.00834528	0	0.915604
1	103148413	103784541	rs79380918	1	103753759	C	G	0.046903	-0.0246623	0.00364907	-0.000184396	0.00202849	0.00871169	2	0.00841527	0	0.915114
1	118118668	119408888	rs68158321	1	118305784	G	A	0.44878	-0.00708955	0.0015481	-2.00428e-05	0.000380842	0.00392082	4	0.00280151	0	0.848923
1	118118668	119408888	rs111594764	1	118306760	C	T	0.448822	-0.00708887	0.00154816	-1.98615e-05	0.000379068	0.00389574	4	0.00277705	0	0.849024
1	118118668	119408888	rs12145534	1	118306988	G	C	0.448881	-0.00708731	0.00154803	-1.96838e-05	0.000377299	0.00387147	4	0.00275337	0	0.849092
1	118118668	119408888	rs10801986	1	118310781	G	C	0.466538	-0.0075832	0.00154392	-5.10169e-05	0.000618025	0.00808569	4	0.00695003	0	0.911429
1	118118668	119408888	rs12130924	1	118314118	C	A	0.449047	-0.00696062	0.00154792	-1.64834e-05	0.000344376	0.00342903	4	0.00232282	0	0.851615
1	118118668	119408888	rs12120082	1	118318452	T	C	0.448946	-0.00703453	0.00154699	-2.26743e-05	0.000405893	0.00428326	4	0.00315921	0	0.852603
1	118118668	119408888	rs12120855	1	118324600	T	C	0.449125	-0.00698166	0.00154634	-1.92165e-05	0.000372587	0.00380894	4	0.00269545	0	0.85334
1	118118668	119408888	rs4659060	1	118325930	T	G	0.449179	-0.0069724	0.00154614	-1.89199e-05	0.000369578	0.00376842	4	0.00265563	0	0.853116
1	118118668	119408888	rs10801987	1	118326904	G	A	0.449114	-0.00697511	0.00154602	-1.89218e-05	0.000369592	0.00376883	4	0.00265622	0	0.853353
1	118118668	119408888	rs10801988	1	118326921	G	T	0.449099	-0.00698092	0.00154601	-1.92988e-05	0.000373376	0.00382083	4	0.00270718	0	0.853497
1	118118668	119408888	rs12124146	1	118327815	T	A	0.449135	-0.00697931	0.00154611	-1.92905e-05	0.000373318	0.00381942	4	0.0027061	0	0.853928
1	118118668	119408888	rs1780033	1	118339119	A	C	0.468035	-0.0070304	0.0015409	-1.9623e-05	0.000378078	0.00386995	4	0.00279206	0	0.933531
1	118118668	119408888	rs1615814	1	118339120	T	A	0.468038	-0.00701897	0.00154092	-1.89461e-05	0.000371364	0.00377731	4	0.00270031	0	0.933537
1	118118668	119408888	rs1655200	1	118339349	C	T	0.468039	-0.0070407	0.00154093	-2.00774e-05	0.000382532	0.00393204	4	0.00285357	0	0.933612
1	118118668	119408888	rs1780034	1	118339936	T	C	0.467378	-0.00712883	0.00154139	-2.52415e-05	0.000430299	0.00463465	4	0.00355106	0	0.938934
1	118118668	119408888	rs1419367	1	118340958	C	A	0.467487	-0.00702764	0.00154118	-1.93632e-05	0.000375602	0.00383416	4	0.00275722	0	0.935816
1	118118668	119408888	rs1857633	1	118344680	T	G	0.448621	-0.00693539	0.00154826	-2.43116e-05	0.000421572	0.0044987	4	0.00338692	0	0.876137
1	118118668	119408888	rs1857634	1	118344800	T	C	0.448628	-0.00693679	0.00154829	-2.43876e-05	0.00042226	0.00450895	4	0.00339711	0	0.876309
1	118118668	119408888	rs12143122	1	118346554	C	T	0.448309	-0.00690654	0.00154825	-2.30414e-05	0.000410091	0.00432536	4	0.00321723	0	0.877379
1	118118668	119408888	rs12134182	1	118348178	T	C	0.448228	-0.00696078	0.0015484	-2.65609e-05	0.000441328	0.0048039	4	0.00368803	0	0.877617
1	118118668	119408888	rs7412527	1	118355412	G	T	0.467034	-0.00729035	0.00154417	-4.71803e-05	0.000594303	0.00756601	4	0.00646083	0	0.94721
1	118118668	119408888	rs1342819	1	118355816	G	A	0.46161	-0.00695217	0.00154489	-3.17406e-05	0.000485165	0.00550308	4	0.00442297	0	0.967502
1	118118668	119408888	rs9700283	1	118355995	A	C	0.461411	-0.00699982	0.00154484	-3.40107e-05	0.000502671	0.00580739	4	0.00472521	0	0.96764
1	118118668	119408888	rs1418727	1	118356251	C	A	0.460921	-0.00690772	0.00154432	-2.45793e-05	0.000425546	0.00454051	4	0.00346703	0	0.969181
1	118118668	119408888	rs6660667	1	118356595	T	C	0.460925	-0.00691437	0.00154426	-2.5076e-05	0.000429913	0.00460774	4	0.00353384	0	0.969146
1	118118668	119408888	rs61806116	1	118356997	C	T	0.460928	-0.00692391	0.00154425	-2.57775e-05	0.000436022	0.00470248	4	0.00362799	0	0.969167
1	118118668	119408888	rs12041230	1	118357383	A	G	0.460933	-0.00692301	0.00154423	-2.57072e-05	0.000435411	0.00469304	4	0.00361861	0	0.969183
1	118118668	119408888	rs1418728	1	118357876	G	A	0.461457	-0.00684636	0.0015438	-2.13497e-05	0.000395988	0.00410457	4	0.00303386	0	0.971076
1	118118668	119408888	rs1418729	1	118357961	G	C	0.461457	-0.00685759	0.0015438	-2.21153e-05	0.000403165	0.00420835	4	0.00313709	0	0.971088
1	118118668	119408888	rs4659061	1	118358228	T	C	0.461338	-0.00689027	0.00154397	-2.38615e-05	0.000419137	0.00444442	4	0.00337186	0	0.971453
1	118118668	119408888	rs12142534	1	118358541	G	A	0.468612	-0.00786192	0.0015422	-0.000195222	0.00122905	0.0265803	4	0.0254342	0	1
1	118118668	119408888	rs12120391	1	118358569	C	T	0.468613	-0.00786244	0.0015422	-0.000195586	0.00123021	0.0266261	4	0.0254799	0	1
1	118118668	119408888	rs55918118	1	118358894	G	A	0.468613	-0.0078629	0.0015422	-0.000196084	0.00123179	0.0266888	4	0.0255425	0	1
1	118118668	119408888	rs1578739	1	118359365	G	A	0.468624	-0.00785855	0.00154219	-0.000194143	0.0012256	0.0264445	4	0.0252987	0	1
1	118118668	119408888	rs1578740	1	118359393	T	C	0.468621	-0.00786113	0.00154219	-0.000195692	0.00123054	0.0266396	4	0.0254933	0	1
1	118118668	119408888	rs4659062	1	118359955	G	A	0.461511	-0.00683443	0.00154406	-1.95077e-05	0.000378273	0.00385432	4	0.00278498	0	0.970822
1	118118668	119408888	rs55879447	1	118360226	T	C	0.468898	-0.00778201	0.0015422	-0.000144263	0.00105421	0.0201307	4	0.0190011	0	1
1	118118668	119408888	rs12122484	1	118360612	C	G	0.468888	-0.00778681	0.00154222	-0.000146187	0.00106134	0.0203752	4	0.0192449	0	1
1	118118668	119408888	rs12142139	1	118360910	T	C	0.468888	-0.0077872	0.00154222	-0.000146373	0.00106203	0.0203989	4	0.0192685	0	1
1	118118668	119408888	rs12122607	1	118360966	C	A	0.469339	-0.0077165	0.00154203	-0.00011961	0.000958123	0.0169841	4	0.0158643	0	1
1	118118668	119408888	rs7517448	1	118361285	C	G	0.468888	-0.00779197	0.00154222	-0.000148722	0.00107066	0.0206976	4	0.0195663	0	1
1	118118668	119408888	rs7518182	1	118362025	C	T	0.468892	-0.00777928	0.00154222	-0.000142611	0.00104805	0.0199201	4	0.0187911	0	1
1	118118668	119408888	rs7532389	1	118362031	T	C	0.469343	-0.00771328	0.00154203	-0.00011837	0.000953038	0.0168251	4	0.0157059	0	1
1	118118668	119408888	rs12028546	1	118362299	C	T	0.460957	-0.0068597	0.00154419	-2.07422e-05	0.000390248	0.00402139	4	0.00295103	0	0.968787
1	118118668	119408888	rs4659343	1	118362567	A	C	0.468953	-0.00774523	0.00154208	-0.00013046	0.00100153	0.0183718	4	0.0172476	0	1
1	118118668	119408888	rs4659345	1	118362785	G	T	0.461579	-0.00678894	0.0015439	-1.73439e-05	0.000356356	0.00356036	4	0.00249216	0	0.970493
1	118118668	119408888	rs3940064	1	118363090	A	C	0.468964	-0.00773824	0.00154207	-0.000127668	0.00099054	0.0180151	4	0.016892	0	1
1	118118668	119408888	rs2093199	1	118363134	T	C	0.468969	-0.00774232	0.00154207	-0.000129293	0.000996947	0.0182228	4	0.017099	0	1
1	118118668	119408888	rs2093200	1	118363258	G	A	0.469001	-0.00774237	0.00154208	-0.000129239	0.00099674	0.0182159	4	0.0170921	0	1
1	118118668	119408888	rs2104044	1	118363430	G	A	0.46899	-0.00775381	0.00154211	-0.000133844	0.0010147	0.0188037	4	0.0176781	0	1
1	118118668	119408888	rs10754360	1	118363608	T	C	0.468951	-0.00776834	0.00154217	-0.000140537	0.00104025	0.0196565	4	0.0185283	0	1
1	118118668	119408888	rs10754361	1	118363671	A	C	0.468961	-0.00776451	0.00154215	-0.000138805	0.00103369	0.0194359	4	0.0183084	0	1
1	118118668	119408888	rs10802000	1	118363687	T	A	0.468961	-0.00776752	0.00154214	-0.00014038	0.00103965	0.0196368	4	0.0185087	0	1
1	118118668	119408888	rs10754362	1	118363726	G	T	0.468962	-0.00776743	0.00154214	-0.000140276	0.00103926	0.0196236	4	0.0184955	0	1
1	118118668	119408888	rs10923430	1	118363982	T	G	0.468967	-0.00775966	0.00154211	-0.000136699	0.00102566	0.0191679	4	0.0180412	0	1
1	118118668	119408888	rs10923431	1	118364035	T	C	0.468942	-0.0077664	0.00154209	-0.000140447	0.00103988	0.0196459	4	0.0185178	0	1
1	118118668	119408888	rs10923432	1	118364064	T	G	0.468946	-0.00776959	0.0015421	-0.000141927	0.00104545	0.0198344	4	0.0187057	0	1
1	118118668	119408888	rs10923433	1	118364183	T	C	0.468976	-0.00775049	0.00154203	-0.000133257	0.0010124	0.0187296	4	0.0176042	0	1
1	118118668	119408888	rs1342815	1	118364667	C	G	0.469395	-0.00770954	0.00154184	-0.000120301	0.000960879	0.0170747	4	0.0159542	0	0.998836
1	118118668	119408888	rs1361783	1	118364871	C	T	0.469452	-0.00767577	0.00154181	-0.000107905	0.000908953	0.0154834	4	0.0143684	0	0.998886
1	118118668	119408888	rs1361782	1	118365021	C	T	0.468981	-0.00775051	0.00154205	-0.000132909	0.00101106	0.0186849	4	0.0175597	0	1
1	118118668	119408888	rs1361781	1	118365105	A	G	0.468978	-0.00775301	0.00154204	-0.000134203	0.00101606	0.0188503	4	0.0177245	0	1
1	118118668	119408888	rs1361780	1	118365144	T	C	0.468979	-0.0077537	0.00154203	-0.000134587	0.00101753	0.0188993	4	0.0177734	0	1
1	118118668	119408888	rs7535799	1	118365710	G	C	0.4616	-0.0067984	0.00154385	-1.79102e-05	0.000362234	0.00363785	4	0.00256954	0	0.971693
1	118118668	119408888	rs10923435	1	118366394	G	C	0.468979	-0.00775366	0.00154202	-0.000134606	0.00101761	0.0189019	4	0.017776	0	1
1	118118668	119408888	rs6676914	1	118366670	T	C	0.46897	-0.00775613	0.00154205	-0.000135336	0.00102042	0.0189947	4	0.0178686	0	1
1	118118668	119408888	rs6680046	1	118367301	T	C	0.468974	-0.00776886	0.00154204	-0.000141501	0.00104383	0.0197808	4	0.0186523	0	1
1	118118668	119408888	rs35172565	1	118367657	G	A	0.469017	-0.00775294	0.00154212	-0.000135085	0.00101948	0.0189619	4	0.0178358	0	1
1	118118668	119408888	rs716612	1	118368049	A	G	0.461554	-0.00681415	0.00154403	-1.81968e-05	0.000365147	0.00367622	4	0.00260762	0	0.970495
1	118118668	119408888	rs10754363	1	118368472	T	C	0.468977	-0.00776005	0.00154205	-0.000137512	0.00102875	0.0192723	4	0.0181452	0	1
1	118118668	119408888	rs6428715	1	118368941	G	A	0.468969	-0.00774974	0.00154195	-0.00013321	0.00101219	0.0187244	4	0.0175991	0	1
1	118118668	119408888	rs1935835	1	118369145	T	A	0.468962	-0.00775096	0.00154195	-0.000133686	0.00101403	0.0187853	4	0.0176597	0	1
1	118118668	119408888	rs2010285	1	118369584	A	G	0.460942	-0.00678109	0.00154405	-1.65202e-05	0.000347663	0.00344752	4	0.0023795	0	0.968343
1	118118668	119408888	rs720162	1	118369833	T	G	0.468964	-0.00775961	0.00154191	-0.000137627	0.00102914	0.0192885	4	0.0181614	0	1
1	118118668	119408888	rs927218	1	118370059	C	T	0.46896	-0.00775439	0.0015419	-0.000135314	0.00102029	0.0189936	4	0.0178674	0	1
1	118118668	119408888	rs699769	1	118379134	C	T	0.468758	-0.00775058	0.00154176	-0.000133104	0.0010117	0.0187137	4	0.0175869	0	0.997012
1	118118668	119408888	rs1073267	1	118401622	T	C	0.469432	-0.00767518	0.00154155	-0.000108751	0.000912511	0.0155946	4	0.0144791	0	0.998782
1	118118668	119408888	rs10923439	1	118414604	A	T	0.470177	-0.00746203	0.00154174	-6.42195e-05	0.000696642	0.00981585	4	0.00872229	0	0.996333
1	118118668	119408888	rs9919338	1	118425334	C	G	0.46994	-0.00743875	0.00154159	-6.149e-05	0.000681218	0.00945882	4	0.00836599	0	0.994474
1	118118668	119408888	rs7534600	1	118435416	G	A	0.48649	-0.00764225	0.00153898	-1.67219e-05	0.00034802	0.00347387	4	0.00239791	0	0.928261
1	118118668	119408888	rs6681380	1	118442536	C	G	0.486643	-0.00767831	0.00153887	-1.83779e-05	0.00036519	0.00370171	4	0.00262354	0	0.928772
1	118118668	119408888	rs4233455	1	118455754	C	T	0.486327	-0.00783951	0.00153873	-2.81468e-05	0.000454378	0.00503517	4	0.00394216	0	0.927941
1	118118668	119408888	rs1321665	1	118474225	A	C	0.486554	-0.00779592	0.00153875	-2.53085e-05	0.000430039	0.0046498	4	0.00355756	0	0.920702
1	118118668	119408888	rs6680844	1	118478083	C	T	0.486683	-0.00779987	0.00153876	-2.52365e-05	0.0004294	0.00464	4	0.00354764	0	0.920297
1	118118668	119408888	rs6698697	1	118478587	T	A	0.486575	-0.00788945	0.00153936	-3.08641e-05	0.000476379	0.00540251	4	0.00430141	0	0.920928
1	118118668	119408888	rs6698866	1	118478724	T	C	0.486152	-0.00787566	0.00153883	-3.11828e-05	0.000478858	0.00544688	4	0.00434606	0	0.922305
1	118118668	119408888	rs10802002	1	118478922	G	A	0.486074	-0.00784615	0.00153889	-2.85576e-05	0.000457667	0.00509107	4	0.00399437	0	0.922483
1	118118668	119408888	rs3765501	1	118479749	G	A	0.486548	-0.00778977	0.00153866	-2.47546e-05	0.000425157	0.00457453	4	0.00348307	0	0.920517
1	118118668	119408888	rs7543388	1	118480262	C	A	0.486121	-0.00787934	0.00153891	-3.15708e-05	0.000481934	0.00549911	4	0.0043978	0	0.922439
1	118118668	119408888	rs1321666	1	118492052	T	C	0.486503	-0.00779628	0.00153887	-2.4411e-05	0.000422131	0.00452724	4	0.00343614	0	0.920107
1	118118668	119408888	rs6685906	1	118504265	T	G	0.48662	-0.00774946	0.00153845	-2.22475e-05	0.000402385	0.00423262	4	0.00314435	0	0.918521
1	118118668	119408888	rs6678671	1	118507893	T	C	0.48908	-0.00761385	0.00153769	-1.80557e-05	0.000361114	0.00365823	4	0.00257203	0	0.906104
1	118118668	119408888	rs1033728	1	118510784	G	A	0.486599	-0.00779655	0.00153912	-2.57034e-05	0.000433406	0.00470318	4	0.00360772	0	0.915694
1	118118668	119408888	rs2148031	1	118518464	G	T	0.440055	-0.0076139	0.00155616	-1.4585e-05	0.000315101	0.0033058	4	0.00191553	0	0.655392
1	118118668	119408888	rs6693924	1	118840871	G	A	0.297085	0.0067101	0.00168295	0.00383849	0.00444019	0.443834	5	0.443212	0	1
1	118118668	119408888	rs4025956	1	118841329	C	T	0.282461	0.00645445	0.00171495	0.000721992	0.0023894	0.0880962	5	0.0871158	0	0.929458
1	118118668	119408888	rs4025957	1	118841482	T	A	0.299463	0.0063318	0.00168502	0.00245924	0.00396563	0.288927	5	0.288147	0	0.982162
1	118118668	119408888	rs2490198	1	118843675	C	T	0.284607	0.00638707	0.00171353	0.00109058	0.00289021	0.130532	5	0.129588	0	0.914603
1	118118668	119408888	rs6428738	1	118845756	C	T	0.358299	0.0149859	0.00160349	0.000357496	0.00163756	0.0485225	5	0.0471449	0	0.596707
1	118118668	119408888	rs6674967	1	118854698	G	A	0.255349	0.0402387	0.00176904	0.00119062	0.00653034	0.0332825	1	0.0322328	0	0.983066
1	118118668	119408888	rs9428104	1	118855587	A	G	0.257265	-0.0400735	0.00176348	-0.000721552	0.00510609	0.0206703	1	0.01962	0	0.993682
1	118118668	119408888	rs61836347	1	118861208	G	A	0.256342	0.0402354	0.00176405	0.00316585	0.0103483	0.0867543	1	0.0857732	0	0.998379
1	118118668	119408888	rs17038164	1	118862669	T	C	0.256789	0.0403419	0.00176202	0.0261568	0.0169388	0.706443	1	0.706125	0	1
1	118118668	119408888	rs35821398	1	118866666	C	A	0.256478	0.0401503	0.00176293	0.0016633	0.00765722	0.0461816	1	0.0451582	0	0.997298
1	118118668	119408888	rs17038182	1	118868405	G	C	0.256502	0.0401329	0.00176276	0.00141855	0.00709426	0.0395609	1	0.0385308	0	0.997064
1	118118668	119408888	rs60804050	1	118870373	G	A	0.255787	0.0401787	0.00176436	0.0015207	0.00733859	0.0422902	1	0.0412599	0	0.993114
1	118118668	119408888	rs10923672	1	119306866	C	G	0.154679	-0.0134001	0.00213157	-0.00792612	0.0071115	0.567035	3	0.566556	0	1
1	118118668	119408888	rs115499511	1	119322589	T	C	0.036212	0.0546609	0.00416844	0.029415	0.015103	0.801658	2	0.801444	0	1
1	118118668	119408888	rs7413184	1	119324223	C	G	0.154328	0.0136368	0.00213288	0.00573857	0.00697524	0.413548	3	0.412904	0	0.974345
1	118118668	119408888	rs77410642	1	119325768	T	C	0.035664	0.0542936	0.00420328	0.00601854	0.0135983	0.166876	2	0.165985	0	0.986577
1	119408889	120345066	rs80278614	1	119412317	G	A	0.050218	-0.0302021	0.00362507	-0.0283026	0.00413854	0.994689	4	0.994689	0	1
1	119408889	120345066	rs61730011	1	119427467	A	C	0.046495	0.0482962	0.00365003	0.0434984	0.00363565	1	2	1	0	1
1	119408889	120345066	rs41313294	1	119428347	C	G	0.031904	0.0375707	0.00437954	0.00187803	0.00822318	0.0503298	3	0.0502391	0	0.864941
1	119408889	120345066	rs61806195	1	119438549	G	A	0.031909	0.0375424	0.00437535	0.00190039	0.00826599	0.0509681	3	0.0508773	0	0.865384
1	119408889	120345066	rs61806196	1	119439951	C	T	0.031959	0.037477	0.00437109	0.00179191	0.0080314	0.0481477	3	0.0480567	0	0.863716
1	119408889	120345066	rs61806197	1	119441425	G	A	0.031914	0.0375956	0.0043753	0.00211882	0.00870802	0.0567341	3	0.0566436	0	0.866013
1	119408889	120345066	rs61806198	1	119444307	A	G	0.031785	0.0373419	0.00438514	0.00106372	0.00623845	0.0287284	3	0.0286374	0	0.869965
1	119408889	120345066	rs77640079	1	119493865	C	A	0.035483	0.0214566	0.00415102	0.0203462	0.00586245	0.957254	8	0.95725	0	1
1	119408889	120345066	rs17258166	1	119498186	A	C	0.052021	-0.0245455	0.00348526	-0.0203699	0.00385737	0.992424	5	0.992423	0	1
1	119408889	120345066	rs61806239	1	119540913	C	G	0.03086	0.040312	0.00452518	0.0286423	0.0184236	0.716299	3	0.716272	0	1
1	119408889	120345066	rs34291690	1	120099137	G	A	0.202005	-0.00998013	0.00191442	-0.00954266	0.00256218	0.966546	6	0.966543	0	1
1	119408889	120345066	rs12129705	1	120191044	A	T	0.127462	0.0347232	0.00234793	0.0328036	0.00234095	1	1	1	0	1
1	145803849	147083835	rs12751576	1	146731822	C	T	0.317711	-0.0116694	0.00165063	-0.000190176	0.00121536	0.0249756	5	0.0249744	0	0.994797
1	145803849	147083835	rs12751749	1	146731952	C	A	0.317711	-0.0116698	0.00165063	-0.000190392	0.00121606	0.0250027	5	0.0250015	0	0.994799
1	145803849	147083835	rs3766525	1	146732231	G	A	0.317764	-0.0116785	0.00165055	-0.000195686	0.00123308	0.0256688	5	0.0256676	0	0.994988
1	145803849	147083835	rs12743299	1	146733714	G	A	0.317767	-0.011672	0.00165054	-0.00019189	0.00122088	0.0251923	5	0.0251911	0	0.995038
1	145803849	147083835	rs12029133	1	146734700	C	T	0.317977	-0.0116342	0.00165117	-0.000150331	0.00107837	0.0199395	5	0.0199383	0	0.99193
1	145803849	147083835	rs953087	1	146739540	T	G	0.31763	-0.0116226	0.00165089	-0.000165668	0.00113307	0.0218841	5	0.021883	0	0.994356
1	145803849	147083835	rs11576360	1	146740576	G	A	0.12612	-0.0211097	0.00231428	-0.0107888	0.00994813	0.547835	1	0.547834	0	1
1	145803849	147083835	rs12025594	1	146740986	C	T	0.317556	-0.011649	0.00165094	-0.000178874	0.00117821	0.0235493	5	0.0235482	0	0.994334
1	145803849	147083835	rs12026756	1	146742351	C	T	0.31768	-0.011648	0.00165071	-0.000174387	0.00116299	0.0229869	5	0.0229857	0	0.994647
1	145803849	147083835	rs6672850	1	146747232	C	T	0.317349	-0.0117625	0.00165118	-0.000253867	0.00140681	0.032922	5	0.0329209	0	0.998265
1	145803849	147083835	rs4581321	1	146749814	G	A	0.317281	-0.0117592	0.00165123	-0.000251237	0.00139947	0.0325943	5	0.0325932	0	0.998095
1	145803849	147083835	rs6683839	1	146750727	C	T	0.317381	-0.0117607	0.0016513	-0.00025136	0.00139984	0.0326082	5	0.0326071	0	0.998147
1	145803849	147083835	rs12072053	1	146752692	C	G	0.317541	-0.0117676	0.00165102	-0.000263018	0.00143204	0.0340613	5	0.0340602	0	0.997855
1	145803849	147083835	rs3753433	1	146753091	G	A	0.317327	-0.0117653	0.00165116	-0.00025619	0.00141327	0.033211	5	0.0332098	0	0.998319
1	145803849	147083835	rs2452	1	146753379	T	C	0.316096	-0.0117841	0.00165467	-0.000319868	0.00158134	0.0410007	5	0.0409995	0	0.991148
1	145803849	147083835	rs12033407	1	146754071	C	G	0.318696	-0.011446	0.00164985	-0.000197783	0.00123951	0.0259426	5	0.0259414	0	0.990988
1	145803849	147083835	rs12564260	1	146754764	G	A	0.316802	-0.0116286	0.00165306	-0.000176533	0.00117107	0.0232259	5	0.0232247	0	0.993602
1	145803849	147083835	rs12565838	1	146754784	T	G	0.316802	-0.0116286	0.00165306	-0.000176533	0.00117107	0.0232259	5	0.0232247	0	0.993602
1	145803849	147083835	rs12036763	1	146755294	T	C	0.317355	-0.0116982	0.00165162	-0.000208482	0.00127374	0.0272563	5	0.0272551	0	0.997907
1	145803849	147083835	rs12035947	1	146755549	A	G	0.317255	-0.0117193	0.00165162	-0.000222799	0.00131729	0.0290457	5	0.0290445	0	0.998115
1	145803849	147083835	rs6704019	1	146756400	C	T	0.31726	-0.0117201	0.0016516	-0.00022348	0.00131932	0.0291309	5	0.0291298	0	0.998127
1	145803849	147083835	rs12760570	1	146757719	G	A	0.31732	-0.0117332	0.00165163	-0.000233638	0.0013493	0.0303972	5	0.0303961	0	0.998493
1	145803849	147083835	rs12755465	1	146759528	A	G	0.317429	-0.0117331	0.00165201	-0.000232517	0.00134618	0.0302508	5	0.0302497	0	0.998435
1	145803849	147083835	rs6593755	1	146760507	G	T	0.356014	0.00899675	0.00160504	0.000291535	0.00148686	0.0386246	5	0.0386235	0	0.843385
1	145803849	147083835	rs6690405	1	146782659	C	T	0.317595	-0.0119074	0.00165091	-0.000402909	0.00177134	0.0512711	5	0.05127	0	1
1	145803849	147083835	rs10900347	1	146800107	G	C	0.127112	-0.0209341	0.00230678	-0.00877814	0.00985593	0.448412	1	0.448411	0	0.984066
1	145803849	147083835	rs12735482	1	146802170	G	C	0.317428	-0.0117312	0.00165104	-0.000229397	0.00133664	0.0298788	5	0.0298777	0	0.99928
1	145803849	147083835	rs2883320	1	146813984	T	G	0.312536	-0.011378	0.0016591	-7.90543e-05	0.000777002	0.0107454	5	0.0107442	0	0.973421
1	145803849	147083835	rs12739757	1	146815670	G	C	0.349367	-0.00886312	0.00161164	-0.000134007	0.00100485	0.0182836	5	0.0182825	0	0.820767
1	145803849	147083835	rs12755449	1	146832950	C	A	0.341427	-0.00870657	0.00162185	-0.000269592	0.0014371	0.0354781	5	0.0354769	0	0.762305
1	145803849	147083835	rs11240006	1	146835363	T	G	0.341545	-0.00873207	0.00162138	-0.000291109	0.0014933	0.038198	5	0.0381968	0	0.761584
1	145803849	147083835	rs12727330	1	146838138	C	T	0.341549	-0.0086807	0.0016212	-0.000253487	0.001393	0.0334577	5	0.0334565	0	0.760408
1	145803849	147083835	rs12739902	1	146838175	T	C	0.341473	-0.00870408	0.00162132	-0.000270863	0.00144026	0.0356495	5	0.0356483	0	0.760714
1	145803849	147083835	rs12049491	1	146855182	A	T	0.304832	-0.0111931	0.00167453	-0.000133801	0.00102301	0.0176007	5	0.0175995	0	0.902268
1	145803849	147083835	rs12025542	1	146865977	C	T	0.304819	-0.0112086	0.0016767	-0.000135106	0.00102876	0.0177427	5	0.0177416	0	0.899821
1	145803849	147083835	rs12745728	1	146867589	G	A	0.304738	-0.0112092	0.0016767	-0.000132993	0.00102049	0.0174775	5	0.0174764	0	0.899753
1	145803849	147083835	rs3753428	1	147010018	A	C	0.036299	0.0186602	0.00416423	0.00064115	0.00346683	0.0346757	4	0.0346753	0	0.612879
1	145803849	147083835	rs28633140	1	147015933	A	C	0.057612	0.0144424	0.00330274	0.00118679	0.00418081	0.0779249	4	0.0779246	0	0.994583
1	145803849	147083835	rs11240077	1	147016448	T	G	0.057612	0.0144734	0.00330239	0.00124728	0.00428151	0.0817302	4	0.0817298	0	0.994729
1	145803849	147083835	rs10494252	1	147016936	C	A	0.057682	0.0139881	0.00330042	0.00061742	0.00303035	0.0417573	4	0.041757	0	0.992905
1	145803849	147083835	rs138996047	1	147018018	G	A	0.057385	0.0147476	0.00330886	0.00185043	0.00515648	0.119028	4	0.119028	0	1
1	145803849	147083835	rs1027423	1	147018529	G	C	0.0574	0.014734	0.00330919	0.00177962	0.00506534	0.114649	4	0.114648	0	0.997585
1	145803849	147083835	rs12076319	1	147018782	T	A	0.057586	0.0144863	0.00330372	0.0012108	0.00422189	0.0794103	4	0.07941	0	0.995864
1	145803849	147083835	rs17160408	1	147020638	A	T	0.057345	0.0147213	0.00331071	0.00177361	0.00505872	0.114227	4	0.114227	0	0.997522
1	145803849	147083835	rs12081028	1	147022697	T	C	0.057597	0.0144921	0.00330554	0.00119919	0.0042036	0.07864	4	0.0786396	0	0.995645
1	145803849	147083835	rs10494251	1	147023894	C	T	0.057725	0.0142077	0.0033146	0.000831591	0.00352162	0.055268	4	0.0552676	0	0.987014
1	145803849	147083835	rs10494250	1	147024047	G	A	0.057484	0.0143808	0.00332403	0.000978188	0.00381939	0.0643725	4	0.0643721	0	0.984008
1	145803849	147083835	rs76170364	1	147039994	T	A	0.057725	0.0144606	0.00331914	0.000988522	0.00383615	0.0651142	4	0.0651138	0	0.971068
1	145803849	147083835	rs17160461	1	147049876	C	T	0.058751	0.0142213	0.00332086	0.000747337	0.00334344	0.0498156	4	0.0498152	0	0.9342
1	145803849	147083835	rs1124506	1	147059770	G	A	0.121369	-0.0168392	0.00235645	-0.0037895	0.00703397	0.229441	2	0.22944	0	0.994585
1	145803849	147083835	rs2132441	1	147062571	C	T	0.121207	-0.0168458	0.00235547	-0.00406534	0.00721243	0.245905	2	0.245903	0	1
1	145803849	147083835	rs2353525	1	147068992	G	T	0.120364	-0.0167325	0.00236333	-0.00310446	0.0065278	0.188164	2	0.188162	0	0.985771
1	145803849	147083835	rs7526407	1	147070609	T	C	0.120448	-0.0167245	0.00236074	-0.00294004	0.00638237	0.178582	2	0.17858	0	0.981607
1	145803849	147083835	rs11240092	1	147071308	G	A	0.120417	-0.01663	0.00236464	-0.00208887	0.005527	0.12754	2	0.127538	0	0.981984
1	145803849	147083835	rs34832387	1	147080180	C	T	0.145807	-0.0124144	0.00219664	-0.00112003	0.00412249	0.0700153	3	0.0700138	0	0.841648
1	145803849	147083835	rs12122799	1	147082026	G	A	0.15821	-0.0113803	0.00212179	-0.0150431	0.00459941	0.929974	3	0.929974	0	1
1	149716038	151146407	rs11205303	1	149906413	T	C	0.406771	-0.0452325	0.00156807	-0.0472593	0.00156647	1	1	1	0	1
1	149716038	151146407	rs67450539	1	149981884	C	T	0.093215	0.00716438	0.0026453	-0.00100404	0.004067	0.0587898	7	0.0587891	0	0.961198
1	149716038	151146407	rs115650695	1	149982478	C	T	0.092563	0.00716447	0.00265194	-0.000788295	0.00362176	0.0463009	7	0.0463002	0	0.965395
1	149716038	151146407	rs12087578	1	149984928	G	C	0.092972	0.00727742	0.00264798	-0.000968424	0.00399896	0.056695	7	0.0566943	0	0.964177
1	149716038	151146407	rs72692834	1	149985077	A	G	0.092342	0.00728711	0.00265478	-0.000748605	0.00353345	0.0439763	7	0.0439756	0	0.96836
1	149716038	151146407	rs72692835	1	149985456	A	G	0.092344	0.00728801	0.0026547	-0.000746222	0.00352788	0.0438408	7	0.0438401	0	0.968394
1	149716038	151146407	rs112894754	1	149987430	C	T	0.092643	0.00733117	0.0026517	-0.00073376	0.00349691	0.0431732	7	0.0431725	0	0.966967
1	149716038	151146407	rs72692837	1	149987939	T	C	0.092319	0.00732892	0.00265421	-0.00065911	0.00331917	0.0388418	7	0.0388411	0	0.968626
1	149716038	151146407	rs16833149	1	149991181	G	C	0.092759	0.00727995	0.00265098	-0.000789716	0.00362428	0.0463988	7	0.0463981	0	0.967461
1	149716038	151146407	rs192434510	1	149992277	T	C	0.08975	0.00711744	0.00271842	-0.00132837	0.00471438	0.0752547	7	0.075254	0	0.962169
1	149716038	151146407	rs181999680	1	149992278	T	C	0.089867	0.00728625	0.0027148	-0.000994432	0.00410299	0.0567826	7	0.0567819	0	0.963741
1	149716038	151146407	rs147047668	1	149992286	A	G	0.089864	0.0072853	0.0027149	-0.000995716	0.00410563	0.0568522	7	0.0568515	0	0.963743
1	149716038	151146407	rs72692840	1	149992594	T	C	0.092337	0.00734823	0.00265315	-0.000617563	0.00321378	0.036463	7	0.0364623	0	0.968831
1	149716038	151146407	rs72692843	1	149993392	C	A	0.092331	0.00734799	0.00265336	-0.000615618	0.00320892	0.036348	7	0.0363473	0	0.969
1	149716038	151146407	rs59054339	1	149993944	C	T	0.092649	0.00735651	0.00265103	-0.000669619	0.00334305	0.0394928	7	0.0394921	0	0.96754
1	149716038	151146407	rs111637156	1	149994121	G	A	0.092327	0.00734406	0.00265371	-0.00061822	0.00321581	0.0364933	7	0.0364926	0	0.969154
1	149716038	151146407	rs72692849	1	149995966	C	T	0.091829	0.00721606	0.00267799	-0.00102515	0.00413416	0.0592812	7	0.0592805	0	0.97682
1	149716038	151146407	rs12060830	1	149995979	A	C	0.092135	0.00727672	0.00267559	-0.000999071	0.00408133	0.0578581	7	0.0578574	0	0.975618
1	149716038	151146407	rs72692851	1	149997588	C	G	0.09145	0.0067913	0.00272013	-0.00240638	0.00618454	0.134449	7	0.134448	0	1
1	149716038	151146407	rs7550600	1	150165030	C	T	0.278666	0.0131226	0.00172398	0.0028969	0.00602714	0.190027	5	0.190027	0	0.996996
1	149716038	151146407	rs7551023	1	150165499	C	T	0.27905	0.0130711	0.00172094	0.0031302	0.00620345	0.205491	5	0.205491	0	1
1	149716038	151146407	rs6692738	1	150166773	G	A	0.286252	0.0130535	0.00169998	0.00060566	0.00294574	0.041091	5	0.0410902	0	0.973425
1	149716038	151146407	rs12131063	1	150168156	G	A	0.286221	0.0130472	0.00170012	0.000586845	0.00290105	0.0398275	5	0.0398268	0	0.973737
1	149716038	151146407	rs10888575	1	150169211	T	C	0.286193	0.0130503	0.00170024	0.000605529	0.00294567	0.041076	5	0.0410753	0	0.973778
1	149716038	151146407	rs11205339	1	150169917	T	C	0.286254	0.0130484	0.00170022	0.000603424	0.00294067	0.0409355	5	0.0409347	0	0.973664
1	149716038	151146407	rs6660127	1	150171399	T	C	0.286197	0.0130432	0.0017003	0.000590124	0.00290908	0.0400429	5	0.0400422	0	0.973683
1	149716038	151146407	rs12083178	1	150172630	T	G	0.2862	0.0130367	0.00170031	0.000574694	0.00287185	0.0390091	5	0.0390084	0	0.973599
1	149716038	151146407	rs59507173	1	150178903	C	T	0.28612	0.012999	0.00170034	0.000484107	0.00264118	0.032933	5	0.0329323	0	0.972847
1	149716038	151146407	rs6703332	1	150182134	C	G	0.286117	0.0129947	0.00170031	0.000480091	0.0026304	0.032664	5	0.0326632	0	0.972482
1	149716038	151146407	rs1535873	1	150185432	G	A	0.286164	0.0130063	0.00169995	0.000526183	0.00275072	0.0357647	5	0.035764	0	0.971808
1	149716038	151146407	rs7532164	1	150194485	C	T	0.286074	0.0129279	0.00170352	0.000357303	0.00227666	0.0243586	5	0.0243578	0	0.969276
1	149716038	151146407	rs78417158	1	150196196	C	G	0.286073	0.0129206	0.00170381	0.000349293	0.00225148	0.0238157	5	0.0238149	0	0.969309
1	149716038	151146407	rs7535712	1	150199411	A	C	0.286061	0.0128872	0.0017049	0.000285018	0.00203626	0.0194731	5	0.0194724	0	0.968882
1	149716038	151146407	rs11811787	1	150200487	C	T	0.286152	0.0129162	0.00170459	0.000337934	0.00221547	0.0230408	5	0.02304	0	0.968959
1	149716038	151146407	rs10888576	1	150200792	G	C	0.286156	0.0129172	0.00170465	0.000340018	0.00222226	0.0231802	5	0.0231794	0	0.968941
1	149716038	151146407	rs55647200	1	150202103	G	A	0.286155	0.0129101	0.00170502	0.000337188	0.00221333	0.0229849	5	0.0229841	0	0.968606
1	149716038	151146407	rs55956539	1	150202128	T	C	0.286154	0.0129081	0.00170503	0.000333526	0.00220141	0.0227384	5	0.0227376	0	0.968614
1	149716038	151146407	rs12569047	1	150209755	C	T	0.2861	0.0129007	0.00170718	0.000359657	0.00228655	0.0244651	5	0.0244644	0	0.966269
1	149716038	151146407	rs61161619	1	150209835	C	A	0.286071	0.012889	0.0017074	0.000331065	0.00219489	0.0225419	5	0.0225411	0	0.966206
1	149716038	151146407	rs11205347	1	150210120	C	T	0.286045	0.0128868	0.00170755	0.000331825	0.00219748	0.022591	5	0.0225902	0	0.966163
1	149716038	151146407	rs75083568	1	150308755	A	C	0.028435	0.0135504	0.00466947	0.00377115	0.00873311	0.163346	10	0.163345	0	0.562116
1	149716038	151146407	rs61817510	1	150374398	C	T	0.047915	0.017545	0.00367094	0.0099547	0.00982336	0.52489	10	0.52489	0	1
1	149716038	151146407	rs4970972	1	150468547	G	T	0.052161	0.0155849	0.00345453	0.00515483	0.00817817	0.295019	10	0.295019	0	0.900309
1	149716038	151146407	rs56411234	1	150532376	G	A	0.035384	-0.0559042	0.00424328	-0.0171502	0.0199833	0.428859	2	0.428859	0	0.884531
1	149716038	151146407	rs7549723	1	150541812	C	T	0.356042	0.00601685	0.00160836	0.00255794	0.00453804	0.246765	6	0.246764	0	1
1	149716038	151146407	rs6655975	1	150542128	A	G	0.355179	0.00601587	0.00160924	0.00242339	0.00445196	0.23395	6	0.233949	0	0.996575
1	149716038	151146407	rs6587756	1	150546865	A	T	0.351129	0.00595216	0.00161162	0.000742949	0.00267008	0.0736454	6	0.0736445	0	0.971062
1	149716038	151146407	rs11580946	1	150551327	G	A	0.016189	-0.0748647	0.00609074	-0.00350357	0.0127521	0.0712454	3	0.0712447	0	1
1	149716038	151146407	rs11204671	1	150554458	T	C	0.351127	0.00595113	0.00161196	0.000739395	0.00266431	0.0732865	6	0.0732855	0	0.970605
1	149716038	151146407	rs35967040	1	150555588	A	C	0.351124	0.00595524	0.00161205	0.000746468	0.00267644	0.0739665	6	0.0739655	0	0.970564
1	149716038	151146407	rs190596489	1	150562043	A	C	0.016368	-0.0751661	0.00609033	-0.00693867	0.0173664	0.139696	3	0.139695	0	0.99937
1	149716038	151146407	rs6695123	1	150563483	T	C	0.351683	0.00601658	0.00161266	0.000766705	0.00271106	0.0758944	6	0.0758934	0	0.964165
1	149716038	151146407	rs72700845	1	150568749	C	T	0.016158	-0.0757515	0.00610345	-0.00929763	0.0196247	0.186	3	0.186	0	1
1	149716038	151146407	rs72700851	1	150574307	A	C	0.01618	-0.0753397	0.00610042	-0.00540841	0.0155832	0.109106	3	0.109106	0	1
1	149716038	151146407	rs6681426	1	150586971	G	A	0.351683	0.0059588	0.00161198	0.000652921	0.00251108	0.0649108	6	0.0649099	0	0.958382
1	149716038	151146407	rs10888386	1	150611957	A	G	0.35124	0.0060925	0.00161193	0.000284963	0.00167324	0.0289218	6	0.0289208	0	0.933568
1	149716038	151146407	rs4970968	1	150612360	G	T	0.363927	0.00656637	0.00160069	0.000317258	0.00175874	0.0323317	6	0.0323306	0	0.890592
1	149716038	151146407	rs4970969	1	150612361	C	T	0.36404	0.00659439	0.00160064	0.000355215	0.00185993	0.036098	6	0.036097	0	0.890789
1	149716038	151146407	rs12067556	1	150614535	G	A	0.349918	-0.00609225	0.00161591	-0.000240734	0.00154005	0.0244794	6	0.0244785	0	0.931831
1	149716038	151146407	rs112580485	1	150626292	G	A	0.07082	0.00790541	0.00301422	0.0170362	0.00300536	0.999156	8	0.999156	0	1
1	149716038	151146407	rs11582333	1	150627520	A	T	0.016145	-0.0756456	0.00611157	-0.00760193	0.0180885	0.152322	3	0.152322	0	0.990552
1	149716038	151146407	rs34647563	1	150642859	G	A	0.016182	-0.075349	0.00610607	-0.0061342	0.0164866	0.123408	3	0.123407	0	0.988036
1	149716038	151146407	rs183967755	1	150650581	G	A	0.01616	-0.0756006	0.00610481	-0.00796933	0.0184366	0.159749	3	0.159748	0	0.990564
1	149716038	151146407	rs72704613	1	150718780	G	C	0.034214	-0.0554384	0.00433452	-0.00281896	0.0103043	0.0704365	2	0.0704358	0	0.936261
1	149716038	151146407	rs56404059	1	150737090	C	T	0.015574	-0.0762798	0.00626469	-0.000901163	0.00667258	0.0181954	3	0.0181947	0	0.958114
1	149716038	151146407	rs10305677	1	150819092	T	A	0.032702	-0.0574442	0.00451518	-0.0212505	0.0215456	0.498563	2	0.498562	0	1
1	149716038	151146407	rs12134957	1	151045419	A	G	0.299315	-0.0077507	0.00167895	-0.000909557	0.00357069	0.0617124	4	0.0617117	0	1
1	149716038	151146407	rs12039522	1	151050503	T	G	0.299307	-0.00775309	0.00167885	-0.000848432	0.00345445	0.0576191	4	0.0576184	0	0.996839
1	149716038	151146407	rs7536234	1	151053784	G	A	0.299277	-0.00777485	0.00167882	-0.000954685	0.00365331	0.0647396	4	0.0647389	0	0.996926
1	149716038	151146407	rs11204772	1	151056305	C	T	0.299267	-0.00778038	0.00167877	-0.00097831	0.00369565	0.0663232	4	0.0663225	0	0.99695
1	149716038	151146407	rs7522608	1	151061390	C	A	0.29913	-0.00779528	0.00167873	-0.0011154	0.00393004	0.0754942	4	0.0754935	0	0.997206
1	149716038	151146407	rs4970941	1	151068546	A	G	0.299145	-0.00781438	0.00167862	-0.00123452	0.00411939	0.0834557	4	0.083455	0	0.99719
1	149716038	151146407	rs10888404	1	151068637	T	A	0.299145	-0.00780736	0.00167867	-0.00118987	0.00404984	0.080472	4	0.0804713	0	0.997238
1	149716038	151146407	rs79275236	1	151078209	A	G	0.042495	0.0145426	0.0038737	0.0192146	0.00726954	0.902775	9	0.902775	0	1
1	149716038	151146407	rs6676190	1	151079317	C	T	0.299189	-0.00781142	0.00167885	-0.00120726	0.00407738	0.0816245	4	0.0816238	0	0.997258
1	149716038	151146407	rs61819219	1	151084375	C	G	0.299121	-0.00781503	0.00167883	-0.00123734	0.004124	0.0836334	4	0.0836327	0	0.997376
1	149716038	151146407	rs6656450	1	151089602	A	T	0.299116	-0.00782286	0.00167888	-0.00128934	0.00420302	0.0871006	4	0.0871	0	0.997388
1	149716038	151146407	rs6702344	1	151092086	C	T	0.299116	-0.00783472	0.00167898	-0.00136157	0.00430946	0.0919123	4	0.0919116	0	1
1	149716038	151146407	rs4360524	1	151099557	A	G	0.299336	-0.00769954	0.00167884	-0.0006603	0.00306282	0.0449858	4	0.0449851	0	0.999712
1	149716038	151146407	rs10788800	1	151104950	G	A	0.300356	-0.00776545	0.00167763	-0.000524433	0.00273752	0.0358601	4	0.0358594	0	0.990911
1	149716038	151146407	rs74949844	1	151115017	G	A	0.041751	0.0140145	0.00389372	0.00189899	0.00594962	0.09591	9	0.0959095	0	0.903369
1	149716038	151146407	rs12569193	1	151115186	C	T	0.301051	-0.00768849	0.00167754	-0.000201001	0.00170332	0.0139172	4	0.0139164	0	0.959992
1	149716038	151146407	rs4512652	1	151115690	G	C	0.30065	-0.00775766	0.00167838	-0.000264178	0.00195241	0.0182171	4	0.0182163	0	0.95624
1	149716038	151146407	rs6674970	1	151116279	G	A	0.301843	-0.00811188	0.00167411	-0.00017552	0.00159008	0.0121992	4	0.0121984	0	0.900464
1	154685546	156813845	rs141845046	1	154987704	C	T	0.021644	-0.0489465	0.00532351	-0.0438153	0.00529347	0.999939	7	0.999939	0	1
1	154685546	156813845	rs905938	1	154991389	T	C	0.264998	-0.0190351	0.00174334	-0.00820905	0.00834452	0.497241	1	0.497236	0	1
1	154685546	156813845	rs76798800	1	154994978	G	T	0.266172	-0.019157	0.00174398	-0.00787126	0.00833149	0.476826	1	0.47682	0	0.990262
1	154685546	156813845	rs11264306	1	155043325	C	A	0.477962	0.00882952	0.00154024	0.00197321	0.00396172	0.203669	8	0.203659	0	1
1	154685546	156813845	rs12047986	1	155043812	A	G	0.47774	0.00885289	0.00154024	0.00214885	0.00409347	0.221343	8	0.221334	0	1
1	154685546	156813845	rs72702268	1	155046402	G	T	0.023166	0.0235877	0.0051782	0.00296444	0.0129725	0.0500151	5	0.0500032	0	0.891002
1	154685546	156813845	rs1001848	1	155047379	C	A	0.477265	0.00884521	0.00153952	0.00189032	0.00389431	0.195405	8	0.195395	0	0.997855
1	154685546	156813845	rs11264307	1	155047719	C	T	0.477189	0.00883707	0.00153919	0.00186695	0.00387461	0.193087	8	0.193077	0	0.997595
1	154685546	156813845	rs4845708	1	155053728	C	T	0.493314	0.00792973	0.00153968	0.000651214	0.0024233	0.0691151	8	0.0691011	0	0.733137
1	154685546	156813845	rs11264311	1	155054743	C	A	0.493851	0.00783853	0.0015392	0.000511532	0.00215729	0.0546448	8	0.0546309	0	0.733981
1	154685546	156813845	rs2306124	1	155059851	A	G	0.492947	0.00774943	0.00153767	0.000447442	0.00202022	0.0480114	8	0.0479974	0	0.726707
1	154685546	156813845	rs141942982	1	155137395	G	T	0.108636	-0.0188431	0.00247773	-0.0160684	0.0130629	0.607319	4	0.607314	0	1
1	154685546	156813845	rs111508230	1	155153537	C	T	0.109788	-0.0184155	0.00246514	-0.00989652	0.0127971	0.377525	4	0.377517	0	0.947922
1	154685546	156813845	rs72704117	1	155175089	C	T	0.022882	0.0252492	0.0051463	0.0523019	0.0208517	0.869113	5	0.869111	0	1
1	154685546	156813845	rs180921974	1	155268131	T	G	0.022566	0.025738	0.00520291	0.00444378	0.01574	0.0743879	5	0.0743774	0	0.947383
1	154685546	156813845	rs547915	1	156085375	T	C	0.065498	0.0240916	0.00313128	0.000515234	0.00357053	0.0207272	2	0.0207163	0	0.965139
1	154685546	156813845	rs2485674	1	156095712	T	C	0.065193	-0.0237567	0.00311573	-0.000341153	0.00289928	0.0138835	2	0.0138726	0	0.981154
1	154685546	156813845	rs594028	1	156096417	T	G	0.06523	-0.0237682	0.00311468	-0.000360679	0.00298068	0.0146697	2	0.0146588	0	0.980825
1	154685546	156813845	rs528636	1	156098620	A	G	0.065306	-0.0238517	0.00311139	-0.000476466	0.00342326	0.0193123	2	0.0193014	0	0.982697
1	154685546	156813845	rs513043	1	156099669	T	G	0.06534	-0.0239627	0.00310914	-0.000675157	0.0040678	0.0272349	2	0.0272241	0	0.982218
1	154685546	156813845	rs10159320	1	156102476	G	A	0.065347	-0.0239809	0.00310952	-0.000675766	0.00406986	0.0272558	2	0.027245	0	0.98485
1	154685546	156813845	rs2485665	1	156103203	G	A	0.064634	-0.0243264	0.00313496	-0.000946662	0.00482274	0.0376794	2	0.0376687	0	0.977014
1	154685546	156813845	rs569025	1	156103997	A	C	0.065469	-0.0240795	0.00310703	-0.000825494	0.00448944	0.0332175	2	0.0332068	0	0.987146
1	154685546	156813845	rs2485664	1	156105337	C	T	0.065218	-0.0240388	0.00311324	-0.000704666	0.00415737	0.0283695	2	0.0283587	0	0.985886
1	154685546	156813845	rs646840	1	156105609	G	T	0.065322	-0.0241302	0.00311475	-0.000901139	0.00469243	0.0361241	2	0.0361133	0	0.987758
1	154685546	156813845	rs534807	1	156105928	G	A	0.064842	-0.0245911	0.00312452	-0.00241229	0.00750764	0.0949829	2	0.0949726	0	0.984635
1	154685546	156813845	rs505058	1	156106185	T	C	0.065086	-0.024902	0.00311506	-0.00426185	0.00960495	0.166914	2	0.166904	0	1
1	154685546	156813845	rs476000	1	156106369	G	A	0.064812	-0.0248044	0.00312617	-0.00267631	0.0078718	0.105163	2	0.105152	0	0.994348
1	154685546	156813845	rs553016	1	156106863	C	T	0.064701	-0.0246629	0.00312976	-0.00181857	0.00659241	0.0717882	2	0.0717777	0	0.992371
1	154685546	156813845	rs520973	1	156108019	C	T	0.064717	-0.024673	0.00313343	-0.00176586	0.0065059	0.069658	2	0.0696475	0	0.992464
1	154685546	156813845	rs520910	1	156108048	T	C	0.064957	-0.024786	0.00312802	-0.00239554	0.00748836	0.0942291	2	0.0942189	0	0.995076
1	154685546	156813845	rs7339	1	156108976	G	C	0.064759	-0.0246527	0.00313498	-0.0015474	0.00611326	0.0611313	2	0.0611207	0	0.991634
1	154685546	156813845	rs568035	1	156110167	C	T	0.064069	-0.0245873	0.003162	-0.000779085	0.00440271	0.030841	2	0.0308302	0	0.981562
1	154685546	156813845	rs6427304	1	156156789	A	G	0.35568	-0.00730895	0.00161793	-0.000162969	0.00107102	0.0238388	9	0.0238292	0	0.988004
1	154685546	156813845	rs11587860	1	156156951	G	C	0.354819	-0.00751906	0.0016185	-0.000294292	0.00144555	0.0417987	9	0.0417888	0	0.990292
1	154685546	156813845	rs2758615	1	156158367	T	C	0.34314	-0.00686886	0.00163149	-0.000182953	0.00114086	0.0263964	9	0.0263867	0	0.946167
1	154685546	156813845	rs2842864	1	156159217	G	A	0.343154	-0.006831	0.00163082	-0.000166386	0.00108665	0.0241308	9	0.0241211	0	0.946869
1	154685546	156813845	rs2842865	1	156159532	G	A	0.342466	-0.00690115	0.00163302	-0.000189379	0.00116166	0.027252	9	0.0272423	0	0.945451
1	154685546	156813845	rs2758616	1	156160358	T	C	0.343223	-0.00683828	0.00162994	-0.000171943	0.00110476	0.024908	9	0.0248983	0	0.947471
1	154685546	156813845	rs2842869	1	156160696	A	G	0.344063	-0.00663979	0.0016293	-0.000103807	0.000852226	0.0154421	9	0.0154327	0	0.945216
1	154685546	156813845	rs2758618	1	156160892	T	C	0.343229	-0.00684022	0.00162962	-0.000173436	0.00110955	0.025118	9	0.0251083	0	0.947696
1	154685546	156813845	rs2758619	1	156162559	A	G	0.343239	-0.00684206	0.00162871	-0.000175778	0.00111687	0.0254534	9	0.0254438	0	0.948466
1	154685546	156813845	rs3001790	1	156165290	T	G	0.34579	-0.00692675	0.00162629	-0.000263169	0.00136979	0.0374088	9	0.0373988	0	0.94026
1	154685546	156813845	rs2984615	1	156165317	G	C	0.343295	-0.00682628	0.00162788	-0.000169371	0.00109561	0.0245836	9	0.0245739	0	0.949268
1	154685546	156813845	rs2842882	1	156165342	T	G	0.343132	-0.00680173	0.00162832	-0.000153542	0.00104209	0.0223918	9	0.0223822	0	0.948964
1	154685546	156813845	rs2842857	1	156168736	T	C	0.343858	-0.00692207	0.00162688	-0.000213059	0.00123115	0.0305898	9	0.0305801	0	0.952201
1	154685546	156813845	rs2072499	1	156169610	A	G	0.35463	-0.00742651	0.0016135	-0.000247379	0.0013225	0.0355358	9	0.035526	0	0.997084
1	154685546	156813845	rs2253677	1	156171296	C	G	0.343274	-0.00679722	0.00162723	-0.000156665	0.00105255	0.0228383	9	0.0228287	0	0.949527
1	154685546	156813845	rs2253809	1	156172125	T	C	0.35469	-0.00736761	0.00161331	-0.00021042	0.00121835	0.0304711	9	0.0304615	0	0.99438
1	154685546	156813845	rs2266514	1	156173685	T	C	0.343222	-0.00679561	0.00162724	-0.00015578	0.0010495	0.0227156	9	0.022706	0	0.949627
1	154685546	156813845	rs2736605	1	156174475	T	C	0.343285	-0.00680039	0.00162698	-0.000159311	0.00106153	0.0232075	9	0.0231979	0	0.949738
1	154685546	156813845	rs2241108	1	156181007	C	G	0.354714	-0.00738324	0.00161227	-0.000222508	0.00125298	0.0321526	9	0.0321429	0	0.995455
1	154685546	156813845	rs2853641	1	156181770	A	G	0.354702	-0.00738336	0.0016122	-0.000222492	0.0012529	0.0321517	9	0.032142	0	0.995509
1	154685546	156813845	rs2241107	1	156182710	T	C	0.354731	-0.00740427	0.00161118	-0.000239321	0.00129962	0.034481	9	0.0344712	0	0.996689
1	154685546	156813845	rs1060604	1	156184268	T	C	0.334493	-0.00698183	0.00163307	-4.62089e-05	0.000560292	0.0071756	9	0.00716636	0	0.913783
1	154685546	156813845	rs1137703	1	156184458	T	C	0.354772	-0.00740417	0.00160997	-0.000242917	0.00130897	0.0349987	9	0.0349889	0	0.997312
1	154685546	156813845	rs2244144	1	156184598	G	A	0.334407	-0.00698231	0.00163286	-4.63286e-05	0.000561015	0.00719397	9	0.00718473	0	0.913754
1	154685546	156813845	rs2540175	1	156184747	T	C	0.354775	-0.00741349	0.00160992	-0.000249851	0.0013277	0.0359495	9	0.0359397	0	0.997312
1	154685546	156813845	rs2853643	1	156184831	G	A	0.334361	-0.00696481	0.00163282	-4.42011e-05	0.000547404	0.00688273	9	0.00687351	0	0.913896
1	154685546	156813845	rs2540173	1	156188214	A	G	0.354784	-0.00738443	0.00160902	-0.000234447	0.00128531	0.033856	9	0.0338462	0	0.997228
1	154685546	156813845	rs2853646	1	156189626	C	T	0.323064	-0.0064173	0.00164767	-3.65037e-05	0.000497431	0.00570058	9	0.00569139	0	0.867944
1	154685546	156813845	rs7529564	1	156189793	T	C	0.354763	-0.00739677	0.00160848	-0.000243544	0.00131008	0.0351156	9	0.0351058	0	0.997494
1	154685546	156813845	rs6427307	1	156190083	A	G	0.355368	-0.00750604	0.00160775	-0.000319884	0.00150218	0.0455413	9	0.0455313	0	1
1	154685546	156813845	rs887953	1	156191149	T	C	0.336426	-0.00671676	0.00162865	-2.73882e-05	0.000425552	0.00440105	9	0.00439195	0	0.908602
1	154685546	156813845	rs2758598	1	156194339	G	A	0.335543	-0.00672769	0.00163031	-2.93951e-05	0.000441845	0.00469825	9	0.00468912	0	0.905308
1	154685546	156813845	rs2247937	1	156194363	C	T	0.324268	-0.0062153	0.00164635	-2.62864e-05	0.000418623	0.00419224	9	0.00418312	0	0.863002
1	154685546	156813845	rs2758600	1	156195205	C	T	0.336336	-0.00679499	0.00163048	-3.48863e-05	0.000483349	0.00551705	9	0.00550789	0	0.904066
1	154685546	156813845	rs2248074	1	156195888	C	T	0.336419	-0.0068871	0.00162948	-4.11341e-05	0.000526699	0.00644482	9	0.00643561	0	0.906192
1	154685546	156813845	rs2248080	1	156195971	T	A	0.335953	-0.00686025	0.00162993	-4.10704e-05	0.000526342	0.00643377	9	0.00642455	0	0.903781
1	154685546	156813845	rs2736613	1	156196016	T	C	0.336514	-0.00685562	0.00162923	-3.82339e-05	0.000506906	0.00601748	9	0.0060083	0	0.905997
1	154685546	156813845	rs2984613	1	156197380	C	T	0.354703	-0.00585461	0.00160803	-2.63557e-05	0.00041452	0.00429628	9	0.00428689	0	0.786828
1	154685546	156813845	rs3001789	1	156197614	T	G	0.355199	-0.00587317	0.00160746	-2.58245e-05	0.000410045	0.00421648	9	0.00420711	0	0.788535
1	154685546	156813845	rs3768276	1	156198366	G	A	0.491139	0.0108224	0.00155728	0.00029375	0.00141668	0.0432919	9	0.0432685	0	0.575278
1	154685546	156813845	rs1052053	1	156202173	A	G	0.379005	-0.00623223	0.00158525	-0.000136885	0.000969725	0.0205981	9	0.0205879	0	0.871988
1	154685546	156813845	rs2251636	1	156202809	G	C	0.373898	-0.00642975	0.00159094	-0.000196206	0.00116773	0.0288929	9	0.0288823	0	0.862762
1	154685546	156813845	rs2251847	1	156204047	G	A	0.355227	-0.00586725	0.0016075	-2.54691e-05	0.000407078	0.00416199	9	0.00415262	0	0.786017
1	154685546	156813845	rs2842873	1	156204653	C	T	0.374334	-0.00620834	0.00159328	-9.77688e-05	0.000817352	0.0149026	9	0.0148927	0	0.862891
1	154685546	156813845	rs1050316	1	156434703	G	T	0.347388	0.0119462	0.00161898	0.000405306	0.00220134	0.0333702	3	0.0333595	0	0.989237
1	154685546	156813845	rs6700679	1	156442956	C	T	0.347397	0.0119774	0.00161821	0.000459173	0.00233972	0.0377408	3	0.0377301	0	0.990357
1	154685546	156813845	rs2274316	1	156446242	C	A	0.347275	0.0120117	0.00161804	0.000575355	0.00261118	0.0471113	3	0.0471007	0	0.990672
1	154685546	156813845	rs12131289	1	156446450	C	T	0.34728	0.0119984	0.001618	0.000540136	0.00253235	0.0442766	3	0.044266	0	0.990726
1	154685546	156813845	rs2274317	1	156446903	T	C	0.347187	0.0119321	0.00161797	0.000398143	0.00218143	0.0328107	3	0.0328	0	0.989587
1	154685546	156813845	rs4450010	1	156448209	T	G	0.347139	0.0119132	0.00161765	0.000369934	0.00210368	0.0305312	3	0.0305205	0	0.990154
1	154685546	156813845	rs6658120	1	156448426	G	C	0.347134	0.0119172	0.00161761	0.000377213	0.00212396	0.0311221	3	0.0311114	0	0.99018
1	154685546	156813845	rs1925950	1	156450740	G	A	0.347085	0.0118874	0.00161708	0.000338692	0.00201364	0.028006	3	0.0279952	0	0.993708
1	154685546	156813845	rs2274319	1	156450873	T	C	0.346683	0.0119203	0.00161764	0.000424515	0.00225104	0.0349519	3	0.0349412	0	0.992369
1	154685546	156813845	rs3790454	1	156451349	T	G	0.347068	0.0118966	0.00161701	0.000353715	0.00205724	0.029227	3	0.0292163	0	0.993732
1	154685546	156813845	rs2282286	1	156452870	G	A	0.347189	0.0119619	0.00161654	0.000486868	0.00240638	0.0400172	3	0.0400065	0	0.991211
1	154685546	156813845	rs2274320	1	156453247	T	A	0.347127	0.0118963	0.0016164	0.000350297	0.00204701	0.0289603	3	0.0289496	0	0.990535
1	154685546	156813845	rs3818463	1	156453441	C	T	0.347126	0.0118958	0.00161635	0.000350255	0.00204686	0.0289578	3	0.028947	0	0.990542
1	154685546	156813845	rs3790457	1	156458840	C	T	0.347241	0.0120632	0.00161728	0.000780052	0.00302126	0.063571	3	0.0635605	0	0.994506
1	154685546	156813845	rs12038396	1	156459535	C	T	0.347233	0.0120738	0.00161743	0.000822619	0.00309853	0.0669737	3	0.0669633	0	0.994607
1	154685546	156813845	rs3790459	1	156461707	A	T	0.347202	0.0120869	0.00161774	0.00086352	0.00317071	0.0702329	3	0.0702224	0	0.993849
1	154685546	156813845	rs10908504	1	156464429	C	A	0.347318	0.0120856	0.00161783	0.000853291	0.00315303	0.069411	3	0.0694006	0	0.994807
1	154685546	156813845	rs1342442	1	156466699	G	A	0.347185	0.0120099	0.00161839	0.00060247	0.00267029	0.0492821	3	0.0492715	0	0.993947
1	154685546	156813845	rs10908505	1	156468243	T	A	0.347945	0.0122062	0.00161808	0.00137759	0.00393235	0.11115	3	0.11114	0	1
1	154685546	156813845	rs12136856	1	156473114	C	G	0.347269	0.0121655	0.00162151	0.00113016	0.00359864	0.0912962	3	0.0912859	0	0.991138
1	154685546	156813845	rs78365002	1	156716689	G	A	0.058148	-0.0208983	0.00328319	-0.000433613	0.0027905	0.0243626	6	0.0243517	0	0.990867
1	154685546	156813845	rs80036288	1	156720907	C	T	0.05799	-0.020955	0.00328661	-0.000468862	0.00290382	0.0262504	6	0.0262395	0	0.99118
1	154685546	156813845	rs75954255	1	156722658	T	C	0.058	-0.0209049	0.00328663	-0.000430188	0.00278083	0.0241519	6	0.0241409	0	0.991247
1	154685546	156813845	rs74229301	1	156724462	A	G	0.058004	-0.0208708	0.003286	-0.000404487	0.00269562	0.0227585	6	0.0227476	0	0.991962
1	154685546	156813845	rs16837638	1	156724953	C	T	0.058003	-0.0208718	0.00328602	-0.000405112	0.00269773	0.0227924	6	0.0227815	0	0.992006
1	154685546	156813845	rs12407120	1	156725921	G	A	0.057999	-0.0208747	0.00328605	-0.000406968	0.00270396	0.0228933	6	0.0228823	0	0.99212
1	154685546	156813845	rs12407769	1	156727529	G	C	0.057993	-0.0208813	0.00328607	-0.000411488	0.00271906	0.0231391	6	0.0231282	0	0.992299
1	154685546	156813845	rs147610752	1	156727950	C	T	0.058018	-0.0208715	0.00328605	-0.000404723	0.00269643	0.0227711	6	0.0227601	0	0.992291
1	154685546	156813845	rs4661058	1	156730599	C	T	0.057951	-0.0208965	0.003287	-0.00042267	0.00275642	0.0237408	6	0.0237298	0	0.992187
1	154685546	156813845	rs12408743	1	156735751	G	C	0.057939	-0.0209123	0.00328701	-0.000437664	0.00280521	0.0245552	6	0.0245443	0	0.992825
1	154685546	156813845	rs76734003	1	156738676	G	T	0.058063	-0.0209114	0.00328292	-0.000436706	0.00280039	0.0245327	6	0.0245218	0	0.995286
1	154685546	156813845	rs61816270	1	156745020	G	A	0.058346	0.0214356	0.00327735	0.00109721	0.00441494	0.0599875	6	0.0599765	0	1
1	154685546	156813845	rs12409534	1	156745470	T	G	0.058051	-0.0209661	0.00328426	-0.000473849	0.00291825	0.026539	6	0.0265281	0	0.995832
1	154685546	156813845	rs9330271	1	156747138	C	T	0.058348	0.0214332	0.00327746	0.00109193	0.00440471	0.0597056	6	0.0596946	0	1
1	154685546	156813845	rs9330272	1	156747189	A	G	0.058358	0.0214384	0.00327745	0.00110144	0.00442324	0.0602099	6	0.060199	0	1
1	154685546	156813845	rs59156054	1	156748185	T	C	0.058084	-0.0209935	0.00328381	-0.0004998	0.00299716	0.0279484	6	0.0279375	0	0.995755
1	154685546	156813845	rs78079642	1	156749800	A	T	0.058179	-0.0210942	0.00328292	-0.000573326	0.00320974	0.0319287	6	0.0319178	0	0.994994
1	154685546	156813845	rs79536139	1	156751164	G	A	0.058062	-0.0209956	0.00328427	-0.000499464	0.00299636	0.0279264	6	0.0279155	0	0.995794
1	154685546	156813845	rs80278884	1	156754099	C	G	0.058066	-0.0209907	0.00328422	-0.000496079	0.00298614	0.0277436	6	0.0277327	0	0.995685
1	154685546	156813845	rs3765785	1	156755785	A	G	0.058352	0.0213918	0.00327746	0.00101915	0.00425968	0.0558427	6	0.0558317	0	0.999846
1	154685546	156813845	rs12403564	1	156762493	C	T	0.058076	-0.0209806	0.00328392	-0.000490548	0.00296926	0.0274465	6	0.0274356	0	0.995264
1	154685546	156813845	rs75548851	1	156764177	G	A	0.058143	-0.0209563	0.0032834	-0.000482838	0.00294552	0.027033	6	0.0270221	0	0.994861
1	154685546	156813845	rs16837660	1	156765384	A	T	0.057794	-0.0211185	0.00329344	-0.000597656	0.00328224	0.0331372	6	0.0331262	0	0.991777
1	154685546	156813845	rs6701637	1	156767253	C	T	0.058105	-0.0210034	0.00328456	-0.000506702	0.00301818	0.0283157	6	0.0283048	0	0.995258
1	154685546	156813845	rs4661219	1	156767888	A	G	0.058077	-0.0210187	0.00328443	-0.000520872	0.0030601	0.0290831	6	0.0290722	0	0.99517
1	154685546	156813845	rs74370674	1	156769595	G	C	0.058078	-0.0210291	0.00328456	-0.000529251	0.00308471	0.0295348	6	0.0295239	0	0.995357
1	154685546	156813845	rs12402266	1	156771781	G	A	0.058068	-0.0209971	0.0032853	-0.00049718	0.00298995	0.0277944	6	0.0277835	0	0.995048
1	154685546	156813845	rs79696810	1	156772988	G	A	0.0582	-0.0212247	0.00328245	-0.000709942	0.00356943	0.0392779	6	0.0392669	0	0.992863
1	154685546	156813845	rs16837672	1	156774021	G	A	0.058209	-0.0211924	0.00328264	-0.000665269	0.00345632	0.0368791	6	0.0368681	0	0.992935
1	154685546	156813845	rs16837677	1	156774111	C	T	0.058196	-0.0211241	0.003283	-0.000589364	0.00325427	0.0327925	6	0.0327816	0	0.992942
1	171044256	172465153	rs35277691	1	171415327	A	C	0.094268	0.0138535	0.00263525	0.00124287	0.00449786	0.0728337	6	0.072573	0	0.984854
1	171044256	172465153	rs12740811	1	171416256	A	G	0.094383	0.013895	0.00263383	0.00133979	0.00465874	0.0784003	6	0.0781408	0	0.986063
1	171044256	172465153	rs34529680	1	171416687	C	T	0.094385	0.0138939	0.00263373	0.00133356	0.00464846	0.0780483	6	0.0777888	0	0.986164
1	171044256	172465153	rs12755107	1	171420393	C	T	0.094274	0.0139037	0.00263611	0.00138179	0.00472894	0.0807253	6	0.0804664	0	0.986202
1	171044256	172465153	rs12727104	1	171423167	G	A	0.094385	0.013893	0.00263571	0.00129766	0.0045909	0.0759453	6	0.0756854	0	0.988163
1	171044256	172465153	rs4916228	1	171429409	C	G	0.095677	0.0138864	0.00262048	0.00181075	0.00534105	0.105677	6	0.105424	0	1
1	171044256	172465153	rs61817278	1	171430482	G	A	0.095669	0.0138742	0.00262059	0.00175498	0.00526563	0.102497	6	0.102244	0	1
1	171044256	172465153	rs34915447	1	171431826	C	A	0.095671	0.0138763	0.00262054	0.00176474	0.00527891	0.103055	6	0.102801	0	1
1	171044256	172465153	rs16864515	1	171435542	C	A	0.095784	0.0139083	0.00261959	0.00185184	0.00539469	0.108051	6	0.107798	0	1
1	171044256	172465153	rs4916229	1	171443368	C	G	0.095783	0.0140105	0.00262074	0.00239881	0.0060527	0.139029	6	0.138784	0	1
1	171044256	172465153	rs34720381	1	171455322	C	T	0.091783	0.0152859	0.00267179	0.000441787	0.00273301	0.0263547	6	0.0260497	0	0.814705
1	171044256	172465153	rs17346452	1	172053287	T	C	0.282227	-0.0348122	0.00170785	-0.00251842	0.00651742	0.131173	2	0.130924	0	0.993552
1	171044256	172465153	rs4540689	1	172059346	G	T	0.282244	-0.0350357	0.00170784	-0.00494109	0.00847706	0.255758	2	0.255544	0	1
1	171044256	172465153	rs17346473	1	172083093	A	G	0.286942	-0.0346976	0.00170175	-0.00318129	0.00717213	0.165915	2	0.165674	0	0.956633
1	171044256	172465153	rs6694089	1	172083881	G	A	0.283926	-0.0349048	0.0017047	-0.00268384	0.0066898	0.139956	2	0.139712	0	0.975176
1	171044256	172465153	rs61807762	1	172086523	G	A	0.28442	-0.0347613	0.00170415	-0.0012049	0.00466084	0.0633983	2	0.0631351	0	0.973565
1	171044256	172465153	rs16843855	1	172087098	G	T	0.28489	-0.034649	0.00170345	-0.00064587	0.00345553	0.034293	2	0.034023	0	0.973086
1	171044256	172465153	rs17350586	1	172087319	T	C	0.285066	-0.0346164	0.00170323	-0.000578065	0.00327344	0.0307526	2	0.0304818	0	0.972338
1	171044256	172465153	rs61807763	1	172088225	C	T	0.284027	-0.0349358	0.00170548	-0.00267247	0.00667952	0.139305	2	0.139061	0	0.974039
1	171044256	172465153	rs537444	1	172134469	C	G	0.421242	-0.0298721	0.00156338	-0.000367872	0.00246336	0.0222751	7	0.0219997	0	0.988469
1	171044256	172465153	rs579989	1	172138326	A	T	0.421262	-0.0297973	0.00156151	-0.000336387	0.0023555	0.0204317	7	0.0201562	0	0.989786
1	171044256	172465153	rs554019	1	172140548	C	T	0.420607	-0.0297631	0.00156118	-0.000445582	0.002705	0.0269154	7	0.0266409	0	0.990959
1	171044256	172465153	rs555798	1	172140760	A	G	0.421183	-0.0297627	0.00156068	-0.000302212	0.00223333	0.0184104	7	0.0181346	0	0.989629
1	171044256	172465153	rs473629	1	172141541	T	A	0.421084	-0.0297717	0.00156055	-0.000330177	0.00233318	0.0200749	7	0.0197992	0	0.988929
1	171044256	172465153	rs590567	1	172144794	T	C	0.421376	-0.0297412	0.0015599	-0.000317703	0.0022887	0.019341	7	0.0190655	0	0.99056
1	171044256	172465153	rs651032	1	172149108	G	A	0.421192	-0.0297314	0.001559	-0.000350556	0.00240204	0.0213066	7	0.0210315	0	0.991162
1	171044256	172465153	rs2819529	1	172149226	A	G	0.421197	-0.0297264	0.00155893	-0.000344275	0.00238064	0.020934	7	0.0206587	0	0.991174
1	171044256	172465153	rs479960	1	172151672	G	T	0.420332	-0.0297586	0.00155942	-0.000588035	0.00309589	0.0353876	7	0.0351148	0	0.992773
1	171044256	172465153	rs480988	1	172151817	T	A	0.421137	-0.0297376	0.001559	-0.000392241	0.00253885	0.0237846	7	0.0235097	0	0.99056
1	171044256	172465153	rs676081	1	172155751	G	A	0.419582	-0.0298039	0.0015596	-0.000714037	0.00340138	0.0428353	7	0.0425647	0	0.999876
1	171044256	172465153	rs583578	1	172156886	A	G	0.420027	-0.0298032	0.00155931	-0.000500026	0.00286044	0.0301758	7	0.0299027	0	0.998023
1	171044256	172465153	rs586745	1	172157585	C	A	0.419915	-0.0298168	0.00155951	-0.000505311	0.00287537	0.0304853	7	0.0302122	0	0.997236
1	171044256	172465153	rs629316	1	172158809	G	C	0.419997	-0.029813	0.00155936	-0.000521103	0.00291879	0.0314241	7	0.0311512	0	0.997891
1	171044256	172465153	rs631915	1	172159393	A	G	0.419441	-0.0298253	0.00155955	-0.000840957	0.00367942	0.0503321	7	0.050063	0	0.999248
1	171044256	172465153	rs569179	1	172161070	T	G	0.419905	-0.0298317	0.00155923	-0.000615124	0.0031642	0.036995	7	0.0367231	0	0.997605
1	171044256	172465153	rs141468266	1	172163243	T	C	0.41946	-0.0298057	0.00155959	-0.000794606	0.00358088	0.0475948	7	0.047325	0	0.99977
1	171044256	172465153	rs546751	1	172163771	T	C	0.419586	-0.029828	0.0015593	-0.000942155	0.00388387	0.0563105	7	0.0560427	0	1
1	171044256	172465153	rs552399	1	172164390	C	T	0.419528	-0.0298333	0.00155929	-0.000994801	0.00398529	0.0594148	7	0.0591476	0	1
1	171044256	172465153	rs598562	1	172164499	G	T	0.419489	-0.0298316	0.00155933	-0.000968211	0.00393452	0.0578458	7	0.0575783	0	0.9998
1	171044256	172465153	rs1746428	1	172165797	G	A	0.419407	-0.0298264	0.00155934	-0.000928419	0.00385691	0.0554991	7	0.055231	0	0.999558
1	171044256	172465153	rs688451	1	172169364	G	A	0.419412	-0.0298259	0.00155933	-0.000932271	0.0038645	0.0557267	7	0.0554586	0	0.999116
1	171044256	172465153	rs572802	1	172170918	C	T	0.419514	-0.0297508	0.00155928	-0.000573751	0.00305894	0.0345448	7	0.0342722	0	0.997532
1	171044256	172465153	rs683128	1	172176125	A	G	0.419779	-0.0298736	0.00156087	-0.000951135	0.00390347	0.0567837	7	0.0565159	0	0.99908
1	171044256	172465153	rs589245	1	172176993	A	G	0.425508	-0.0298898	0.00156914	-0.000567677	0.00305294	0.033975	7	0.0337002	0	0.987072
1	171044256	172465153	rs633995	1	172186729	G	A	0.41876	-0.0303236	0.00158652	-0.000427454	0.00267114	0.0255209	7	0.025139	0	0.830171
1	171044256	172465153	rs912299	1	172187250	G	A	0.417976	-0.030412	0.00158835	-0.000654519	0.00329121	0.0387175	7	0.0383192	0	0.823126
1	171044256	172465153	rs76890070	1	172190494	C	T	0.030514	0.0318242	0.00452564	0.000316588	0.00267387	0.0146926	8	0.0142694	0	0.586592
1	171044256	172465153	rs78941801	1	172197006	T	G	0.032542	0.0297235	0.00432745	0.000136518	0.00169684	0.00699467	8	0.00662575	0	0.566339
1	171044256	172465153	rs56942442	1	172200859	T	C	0.032497	0.0292876	0.00433336	0.000106629	0.00149402	0.00557248	8	0.00521574	0	0.568213
1	171044256	172465153	rs1317394	1	172208204	T	C	0.212288	-0.044537	0.00188013	-0.00066327	0.00468749	0.0199621	1	0.0196869	0	0.995188
1	171044256	172465153	rs2289635	1	172208620	G	A	0.212225	-0.0445594	0.00188027	-0.000807985	0.00516415	0.0242403	1	0.0239661	0	0.99598
1	171044256	172465153	rs4072117	1	172208871	T	C	0.212708	-0.0444937	0.00187853	-0.000766551	0.0050304	0.0230357	1	0.0227622	0	1
1	171044256	172465153	rs10911356	1	172209747	A	G	0.212697	-0.0444935	0.00187852	-0.000811295	0.00517207	0.02436	1	0.0240868	0	1
1	171044256	172465153	rs79870969	1	172210899	G	T	0.032208	0.0296483	0.00435237	0.000106695	0.00149785	0.00555041	8	0.00519866	0	0.575225
1	171044256	172465153	rs6676836	1	172212370	A	T	0.212908	-0.0443897	0.00187678	-0.00106983	0.00591571	0.0320365	1	0.0317651	0	1
1	171044256	172465153	rs74225369	1	172214051	C	T	0.212893	-0.0443676	0.00187668	-0.000902907	0.00544688	0.0270967	1	0.0268242	0	1
1	171044256	172465153	rs16844126	1	172214187	T	C	0.212939	-0.0443742	0.00187626	-0.00109881	0.00599203	0.032903	1	0.0326318	0	1
1	171044256	172465153	rs16844128	1	172214860	A	G	0.212915	-0.0443775	0.0018766	-0.00105935	0.00588722	0.0317293	1	0.0314578	0	1
1	171044256	172465153	rs16844133	1	172216010	T	C	0.21293	-0.0443705	0.00187646	-0.00102381	0.00579022	0.0306795	1	0.0304078	0	1
1	171044256	172465153	rs16844134	1	172216090	G	C	0.212924	-0.0443724	0.00187646	-0.00104024	0.00583519	0.031166	1	0.0308944	0	1
1	171044256	172465153	rs6678749	1	172217783	A	T	0.212942	-0.0444009	0.00187643	-0.001387	0.00670517	0.0414264	1	0.0411572	0	1
1	171044256	172465153	rs10489292	1	172218105	T	C	0.212938	-0.0444092	0.00187648	-0.00147812	0.00691301	0.0441202	1	0.0438517	0	1
1	171044256	172465153	rs10911394	1	172219105	A	G	0.212945	-0.0444114	0.0018766	-0.00144189	0.00683152	0.0430458	1	0.0427771	0	1
1	171044256	172465153	rs12075079	1	172219995	A	G	0.212936	-0.044419	0.00187669	-0.00155069	0.00707367	0.0462606	1	0.0459926	0	1
1	171044256	172465153	rs4382763	1	172221968	C	A	0.212711	-0.0444399	0.0018785	-0.00167637	0.00734503	0.0499276	1	0.0496606	0	1
1	171044256	172465153	rs10489291	1	172223370	T	C	0.212703	-0.0444939	0.00187832	-0.00203673	0.0080528	0.0605702	1	0.0603059	0	1
1	171044256	172465153	rs10489290	1	172223403	C	A	0.212714	-0.044505	0.00187825	-0.00230116	0.00852552	0.0683747	1	0.0681124	0	1
1	171044256	172465153	rs9633302	1	172223606	C	G	0.032309	-0.030153	0.00434526	-0.000182519	0.00197567	0.00910698	8	0.00873366	0	0.577983
1	171044256	172465153	rs11583757	1	172223738	G	A	0.212951	-0.0444313	0.00187679	-0.00170261	0.00739594	0.0507483	1	0.0504815	0	1
1	171044256	172465153	rs115074623	1	172227258	T	G	0.032197	0.0297327	0.00435092	0.000113362	0.00154546	0.00586637	8	0.00551337	0	0.577352
1	171044256	172465153	rs77001779	1	172229468	T	G	0.032409	0.0298764	0.00433762	0.00015142	0.00179242	0.00767512	8	0.0073065	0	0.573193
1	171044256	172465153	rs12567175	1	172229789	G	A	0.212953	-0.0444259	0.00187682	-0.00162016	0.00722337	0.0483107	1	0.0480433	0	1
1	171044256	172465153	rs10911433	1	172230487	G	A	0.212967	-0.0444359	0.00187684	-0.0017755	0.00754463	0.0529007	1	0.0526344	0	1
1	171044256	172465153	rs2422074	1	172232833	T	C	0.214643	-0.043995	0.00187169	-0.000164281	0.00233991	0.00519686	1	0.00491856	0	0.992104
1	171044256	172465153	rs2422075	1	172233468	T	C	0.213005	-0.0444345	0.00187675	-0.00166507	0.00731788	0.0496399	1	0.0493728	0	1
1	171044256	172465153	rs12409279	1	172243463	G	C	0.213649	-0.0443117	0.00187601	-0.00110048	0.00599602	0.032957	1	0.0326856	0	1
1	171044256	172465153	rs10752923	1	172243477	A	G	0.032291	-0.0297494	0.00434921	-0.000111787	0.00153408	0.00579292	8	0.00544234	0	0.580636
1	171044256	172465153	rs2254810	1	172247127	G	T	0.032287	0.029719	0.00434949	0.000107436	0.0015029	0.00558678	8	0.00523798	0	0.580955
1	171044256	172465153	rs2586426	1	172247395	C	G	0.032287	0.0297211	0.00434954	0.000107609	0.00150416	0.00559487	8	0.00524603	0	0.580975
1	171044256	172465153	rs2255076	1	172249113	A	G	0.032288	0.0297314	0.00434974	0.000108503	0.00151066	0.00563689	8	0.00528781	0	0.581089
1	171044256	172465153	rs2757505	1	172251418	A	T	0.032249	0.0297853	0.00435316	0.000113839	0.0015493	0.00588473	8	0.00553381	0	0.581911
1	171044256	172465153	rs2255460	1	172252305	G	A	0.032269	0.0297449	0.00435219	0.000108661	0.00151222	0.00564124	8	0.00529246	0	0.582015
1	171044256	172465153	rs2586390	1	172252793	G	A	0.032319	0.0299031	0.00435493	0.000132654	0.0016773	0.00676665	8	0.00640945	0	0.581194
1	171044256	172465153	rs2757506	1	172253585	C	T	0.032375	0.0297086	0.0043499	0.000108116	0.0015079	0.00561812	8	0.00526958	0	0.582225
1	171044256	172465153	rs3850639	1	172253634	T	C	0.214675	-0.0440425	0.00187279	-0.000214189	0.00267168	0.00668229	1	0.00640385	0	0.990825
1	171044256	172465153	rs3895277	1	172253718	C	A	0.214674	-0.0440247	0.00187292	-0.000176315	0.0024247	0.0055527	1	0.00527417	0	0.990606
1	171044256	172465153	rs3850640	1	172253765	T	C	0.214667	-0.0440398	0.00187278	-0.000209215	0.00264057	0.00653407	1	0.00625562	0	0.990813
1	171044256	172465153	rs2255707	1	172254777	G	A	0.032349	0.0298398	0.00434758	0.000124179	0.00161966	0.00637854	8	0.00602465	0	0.581815
1	171044256	172465153	rs72721182	1	172258325	T	C	0.213125	-0.0444046	0.0018779	-0.00128268	0.00646026	0.0383111	1	0.0380411	0	1
1	171044256	172465153	rs2251991	1	172259159	A	C	0.048637	0.0179098	0.00358425	0.000220337	0.00198516	0.0129329	8	0.01265	0	0.911918
1	171044256	172465153	rs10911504	1	172260521	T	C	0.213139	-0.0442329	0.00187782	-0.000312569	0.00322909	0.0095871	1	0.00931047	0	0.998451
1	171044256	172465153	rs2586395	1	172260578	T	C	0.048636	0.01789	0.00358196	0.000215877	0.00196388	0.0126941	8	0.0124115	0	0.913148
1	171044256	172465153	rs2757485	1	172261302	C	G	0.048805	0.0178468	0.00357645	0.000200229	0.00188821	0.0118448	8	0.011563	0	0.918304
1	171044256	172465153	rs2586396	1	172261425	G	T	0.048806	0.0178593	0.00357623	0.000203753	0.00190511	0.0120411	8	0.0117591	0	0.918306
1	171044256	172465153	rs2757486	1	172261429	G	A	0.048806	0.0178593	0.00357623	0.000203753	0.00190511	0.0120411	8	0.0117591	0	0.918306
1	171044256	172465153	rs2757487	1	172261982	C	T	0.047586	0.0192277	0.00364393	0.00085375	0.00396591	0.0461824	8	0.0458853	0	0.933927
1	171044256	172465153	rs2586398	1	172261994	A	G	0.047414	0.0190146	0.00365087	0.00072207	0.00365314	0.0392636	8	0.0389672	0	0.937386
1	171044256	172465153	rs2586399	1	172262007	A	C	0.043238	0.0214474	0.00389652	0.00198562	0.00616665	0.0974816	8	0.0971632	0	1
1	171044256	172465153	rs2586400	1	172262011	G	T	0.046972	0.0187986	0.00367864	0.00043801	0.00285283	0.0241856	8	0.0238949	0	0.944014
1	171044256	172465153	rs2586402	1	172262479	A	C	0.048978	0.0178766	0.00356903	0.000220969	0.00198397	0.0130196	8	0.0127372	0	0.921241
1	171044256	172465153	rs2757488	1	172262520	C	G	0.048976	0.0178735	0.00356924	0.000219327	0.00197647	0.0129279	8	0.0126455	0	0.921239
1	171044256	172465153	rs12563643	1	172263709	C	G	0.213081	-0.0441837	0.00187745	-0.000206849	0.00262907	0.00644764	1	0.00617045	0	0.998201
1	171044256	172465153	rs2586405	1	172263937	G	A	0.048825	0.0180526	0.0035765	0.000263413	0.00217265	0.0153348	8	0.0150507	0	0.919292
1	171044256	172465153	rs2757489	1	172264193	C	T	0.048941	0.01791	0.00356872	0.000227084	0.0020118	0.0133596	8	0.0130769	0	0.921441
1	171044256	172465153	rs2586406	1	172264366	G	C	0.050185	0.0183195	0.00352881	0.000415975	0.00272278	0.0239555	8	0.0236653	0	0.90783
1	171044256	172465153	rs2757490	1	172264401	C	T	0.050616	0.0178819	0.00352702	0.000125945	0.00147783	0.00778817	8	0.00750674	0	0.89958
1	171044256	172465153	rs9425271	1	172264695	C	T	0.048745	0.0178733	0.00357423	0.000216833	0.00196625	0.0127728	8	0.0124903	0	0.913269
1	171044256	172465153	rs73044902	1	172265925	T	G	0.050187	0.0183333	0.00352597	0.000429012	0.00276452	0.0246887	8	0.0243981	0	0.907435
1	171044256	172465153	rs74124018	1	172265932	C	T	0.048981	0.0178742	0.00356352	0.000224274	0.00199759	0.013222	8	0.0129394	0	0.920638
1	171044256	172465153	rs61807832	1	172265993	A	G	0.048671	0.0179006	0.00357331	0.000232767	0.00203866	0.0136577	8	0.0133746	0	0.912648
1	171044256	172465153	rs12096225	1	172266056	A	G	0.048979	0.0178861	0.00356365	0.000227983	0.00201447	0.0134273	8	0.0131446	0	0.920577
1	171044256	172465153	rs12097276	1	172266061	T	C	0.048974	0.0178611	0.00356403	0.000219965	0.001978	0.0129811	8	0.0126987	0	0.920523
1	171044256	172465153	rs2255689	1	172266151	C	T	0.048991	0.0178485	0.00356337	0.000218092	0.00196918	0.0128794	8	0.012597	0	0.920519
1	171044256	172465153	rs2586409	1	172266595	G	C	0.04867	0.0179165	0.00357282	0.000238458	0.00206386	0.013974	8	0.0136906	0	0.912585
1	171044256	172465153	rs2757491	1	172266801	C	T	0.048987	0.0178678	0.00356283	0.000224404	0.001998	0.0132317	8	0.0129491	0	0.920456
1	171044256	172465153	rs2757492	1	172266981	G	T	0.048838	0.0178641	0.00356733	0.000232329	0.00203504	0.013655	8	0.013372	0	0.916691
1	171044256	172465153	rs2586414	1	172268765	A	G	0.048666	0.0179013	0.00357213	0.000233874	0.00204328	0.0137232	8	0.0134399	0	0.912403
1	171044256	172465153	rs2422077	1	172269642	G	A	0.050032	0.01834	0.00352959	0.000456548	0.00285423	0.0261705	8	0.0258791	0	0.903351
1	171044256	172465153	rs2256059	1	172269956	C	T	0.048672	0.0179911	0.00357197	0.000265845	0.0021815	0.015487	8	0.0152027	0	0.912443
1	171044256	172465153	rs16844255	1	172271050	C	T	0.212945	-0.04417	0.00187785	-0.000186625	0.00249783	0.00584507	1	0.00556755	0	0.99617
1	171044256	172465153	rs72721197	1	172271162	C	T	0.213172	-0.0441439	0.00187744	-0.00016857	0.00237393	0.00530919	1	0.00503153	0	0.995517
1	171044256	172465153	rs2586417	1	172271278	A	G	0.048942	0.0180064	0.00356342	0.000264284	0.00217242	0.0154359	8	0.015152	0	0.919712
1	171044256	172465153	rs2586418	1	172272233	G	A	0.04864	0.0178362	0.00357312	0.000212044	0.00194359	0.0125111	8	0.0122286	0	0.912306
1	171044256	172465153	rs2757497	1	172274339	A	G	0.048975	0.0180956	0.00356218	0.000307556	0.00234666	0.0178225	8	0.0175372	0	0.919148
1	171044256	172465153	rs2757498	1	172274598	G	A	0.048698	0.0180089	0.00357084	0.000279172	0.00223629	0.0162246	8	0.0159399	0	0.91175
1	171044256	172465153	rs9425282	1	172274846	T	G	0.048966	0.0180132	0.00356238	0.000273137	0.00220894	0.0159284	8	0.0156442	0	0.919069
1	171044256	172465153	rs2757499	1	172276269	A	C	0.048991	0.0181119	0.00356202	0.000315136	0.00237588	0.0182392	8	0.0179537	0	0.919142
1	171044256	172465153	rs9425544	1	172276493	G	A	0.048882	0.0181347	0.0035657	0.000319682	0.00239447	0.0184704	8	0.0181846	0	0.916165
1	171044256	172465153	rs2757500	1	172279021	G	A	0.048671	0.0179021	0.00357196	0.000236381	0.00205441	0.0138624	8	0.013579	0	0.912185
1	171044256	172465153	rs2586422	1	172279077	A	G	0.048821	0.0180054	0.00356693	0.000283144	0.00225127	0.0164598	8	0.0161751	0	0.915212
1	171044256	172465153	rs2586423	1	172279412	G	A	0.04867	0.0179311	0.00357183	0.000248582	0.00210791	0.0145365	8	0.0142527	0	0.911666
1	171044256	172465153	rs2421994	1	172279909	G	A	0.213115	-0.0441657	0.00187821	-0.000165062	0.00234965	0.00520279	1	0.0049252	0	0.996206
1	171044256	172465153	rs2757501	1	172280810	T	G	0.048971	0.0180933	0.00356217	0.000306565	0.0023428	0.0177681	8	0.0174829	0	0.91909
1	171044256	172465153	rs2757502	1	172281341	A	G	0.048962	0.0180052	0.00356236	0.000270297	0.00219719	0.015772	8	0.0154878	0	0.919023
1	171044256	172465153	rs2586425	1	172283417	C	G	0.048701	0.0180777	0.00357054	0.000308671	0.00235368	0.0178441	8	0.0175585	0	0.91175
1	171044256	172465153	rs9425552	1	172284526	T	G	0.048973	0.0180703	0.00356202	0.000299302	0.00231431	0.0173699	8	0.0170849	0	0.918983
1	171044256	172465153	rs2586419	1	172289921	G	C	0.048653	0.0178265	0.00357173	0.000210916	0.00193793	0.0124532	8	0.0121707	0	0.911947
1	171044256	172465153	rs9425284	1	172290433	C	T	0.048659	0.0179143	0.00357503	0.000237034	0.00205817	0.0138872	8	0.0136038	0	0.912088
1	171044256	172465153	rs6424867	1	172291090	G	A	0.05007	0.0183061	0.00353628	0.000424452	0.00275358	0.0243711	8	0.0240804	0	0.903281
1	171044256	172465153	rs9425285	1	172291408	T	G	0.048755	0.0181418	0.00357962	0.000313709	0.00237612	0.0180764	8	0.0177905	0	0.911357
1	171044256	172465153	rs6702094	1	172291533	G	A	0.049047	0.0179756	0.00357596	0.000239654	0.00207003	0.0140284	8	0.0137449	0	0.914779
1	171044256	172465153	rs6694387	1	172292205	T	C	0.467568	-0.013396	0.00157609	0.0127588	0.00253933	0.975652	4	0.975645	0	1
1	171044256	172465153	rs17369123	1	172355841	C	T	0.187098	-0.0246408	0.00197241	-0.0088749	0.0111016	0.393015	3	0.392842	0	1
1	171044256	172465153	rs61806091	1	172360695	G	A	0.188262	-0.0245187	0.0019682	-0.00435183	0.00890988	0.194305	3	0.194079	0	0.994893
1	171044256	172465153	rs1052256	1	172363488	A	G	0.188279	-0.0245762	0.00196891	-0.00589477	0.00993912	0.262402	3	0.262194	0	0.992785
1	171044256	172465153	rs1132148	1	172363526	A	G	0.18826	-0.0244807	0.00196926	-0.00337773	0.00805002	0.151084	3	0.150846	0	0.989462
1	175385221	176449096	rs72711130	1	175835858	G	A	0.28412	0.0121954	0.00170436	0.000771341	0.0025518	0.0872981	4	0.0866086	0	0.990791
1	175385221	176449096	rs500894	1	175837332	A	G	0.301741	0.0116307	0.00167529	0.000437494	0.00192338	0.0516413	4	0.0509131	0	0.917385
1	175385221	176449096	rs12117735	1	175838354	T	C	0.284529	0.0122432	0.00170479	0.000878647	0.00271276	0.0988859	4	0.0982032	0	0.997803
1	175385221	176449096	rs7517760	1	175839800	G	A	0.28454	0.0122348	0.00170452	0.000844385	0.0026627	0.0951981	4	0.0945148	0	0.998525
1	175385221	176449096	rs1361521	1	175840317	A	G	0.285077	0.0121052	0.00170398	0.000564309	0.00219719	0.0647481	4	0.0640598	0	0.998059
1	175385221	176449096	rs72711137	1	175841782	A	G	0.284709	0.0122962	0.00170505	0.000991248	0.00286827	0.111005	4	0.110326	0	0.998585
1	175385221	176449096	rs12118970	1	175842390	G	A	0.284161	0.0123803	0.0017062	0.00126025	0.00319634	0.139734	4	0.139064	0	1
1	175385221	176449096	rs16849285	1	175846158	C	T	0.284504	0.0122181	0.00170717	0.000744656	0.0025119	0.0842672	4	0.0835814	0	0.9992
1	175385221	176449096	rs16849286	1	175846393	T	C	0.284513	0.012325	0.00170707	0.0010255	0.002915	0.114557	4	0.113878	0	0.998604
1	175385221	176449096	rs524684	1	175846463	A	C	0.301335	0.0115759	0.0016787	0.000330643	0.00167617	0.0395047	4	0.0387836	0	0.920842
1	175385221	176449096	rs10913091	1	175849782	G	A	0.284965	0.0122678	0.00171137	0.000693525	0.00243153	0.0785347	4	0.077844	0	0.993758
1	175385221	176449096	rs76230206	1	176028607	T	G	0.03123	0.0331059	0.00445094	0.000918012	0.00517143	0.0319023	2	0.0311551	0	0.823407
1	175385221	176449096	rs146413748	1	176047248	A	G	0.02585	0.0375305	0.00487683	0.00203744	0.00799857	0.0628951	2	0.0622288	0	0.961343
1	175385221	176449096	rs77928756	1	176059348	C	G	0.025737	0.0378291	0.00488424	0.00262392	0.00902421	0.0802565	2	0.0795984	0	0.964302
1	175385221	176449096	rs79259986	1	176064297	A	G	0.031302	0.0331079	0.00444287	0.000907743	0.00513797	0.031616	2	0.0308684	0	0.822125
1	175385221	176449096	rs78541901	1	176074459	C	T	0.06382	-0.0294948	0.00322873	-0.00471562	0.0104601	0.171774	1	0.17116	0	0.930829
1	175385221	176449096	rs79433644	1	176083204	T	C	0.025771	0.0376852	0.00487898	0.00226784	0.00841949	0.0697427	2	0.0690803	0	0.964935
1	175385221	176449096	rs143003575	1	176084900	A	G	0.025767	0.0376502	0.00487973	0.00214054	0.00819196	0.0659364	2	0.0652724	0	0.964962
1	175385221	176449096	rs11576373	1	176090828	T	C	0.031326	0.033123	0.0044402	0.000964837	0.00529388	0.0335361	2	0.0327876	0	0.822947
1	175385221	176449096	rs11584179	1	176106262	C	T	0.025709	0.0376163	0.00488901	0.00187225	0.0076906	0.0578143	2	0.0571469	0	0.964568
1	175385221	176449096	rs146447727	1	176110620	G	C	0.025709	0.0376726	0.00488929	0.00202034	0.00797701	0.0622296	2	0.061564	0	0.964648
1	175385221	176449096	rs76971890	1	176151329	A	C	0.066446	-0.027979	0.00313246	-0.000807826	0.00455301	0.031621	1	0.0309447	0	0.958139
1	175385221	176449096	rs76224110	1	176210729	T	G	0.066155	-0.0289044	0.00312899	-0.0133657	0.0137119	0.493987	1	0.493618	0	1
1	175385221	176449096	rs115957656	1	176262248	A	G	0.066933	-0.0280042	0.00310542	-0.00217433	0.00728677	0.0835189	1	0.0828739	0	0.978234
1	175385221	176449096	rs151090500	1	176294137	T	C	0.068512	-0.0275887	0.00305098	-0.00239105	0.00753986	0.0932582	1	0.0926182	0	0.972588
1	175385221	176449096	rs77472916	1	176306387	T	C	0.068811	-0.0274984	0.00303782	-0.00266566	0.00790243	0.10418	1	0.103542	0	0.964149
1	175385221	176449096	rs75533249	1	176307175	C	A	0.028673	0.0353945	0.00464757	0.00155932	0.00685739	0.050891	2	0.0501927	0	0.909866
1	175385221	176449096	rs137982911	1	176331091	C	A	0.025633	0.0388883	0.00492867	0.00513009	0.0122575	0.152753	2	0.152131	0	0.991916
1	175385221	176449096	rs78903944	1	176377200	T	A	0.025893	0.0390369	0.00489439	0.00920396	0.015281	0.272147	2	0.271598	0	1
1	175385221	176449096	rs6425386	1	176445702	G	T	0.383757	-0.00902913	0.00161729	-0.0162408	0.00160942	1	3	1	0	1
1	175385221	176449096	rs79804130	1	176445795	C	G	0.079502	0.0140182	0.00292503	0.00429331	0.00798233	0.230279	5	0.229742	0	0.994041
1	175385221	176449096	rs11580456	1	176446394	A	C	0.079593	0.0142034	0.00291807	0.00732186	0.00937098	0.388338	5	0.387907	0	1
1	175385221	176449096	rs77116156	1	176447327	A	G	0.079418	0.0141615	0.00291355	0.00720331	0.00932669	0.382782	5	0.382347	0	0.99313
1	175385221	176449096	rs115067948	1	176448351	C	T	0.026943	0.0137638	0.00474677	0.0232277	0.00560557	0.981565	6	0.981552	0	1
1	176449097	177746472	rs72715182	1	176455975	G	A	0.077313	-0.00842787	0.00299347	-0.0204045	0.0160639	0.622455	5	0.622455	0	1
1	176449097	177746472	rs4233168	1	176500060	A	T	0.081105	0.0300695	0.00286345	0.025926	0.00284503	0.999986	4	0.999986	0	1
1	176449097	177746472	rs77281709	1	176501831	C	T	0.047508	-0.015221	0.00361439	-0.0148817	0.0192356	0.377546	5	0.377545	0	0.580199
1	176449097	177746472	rs11583447	1	176521349	T	G	0.426987	-0.00924949	0.00162334	-0.0156826	0.00161299	1	8	1	0	1
1	176449097	177746472	rs10913200	1	176521655	G	A	0.028541	0.073565	0.00461027	0.0792608	0.00459832	1	2	1	0	1
1	176449097	177746472	rs11590528	1	176530278	C	T	0.163966	-0.0082182	0.00208205	-0.00211685	0.00895337	0.0530842	3	0.0530839	0	0.974475
1	176449097	177746472	rs10753130	1	176541125	C	T	0.165354	-0.00789149	0.00206849	-0.0127947	0.0186288	0.321388	3	0.321387	0	1
1	176449097	177746472	rs12139180	1	176545408	T	A	0.165366	-0.00786947	0.00206836	-0.0110092	0.0178341	0.276668	3	0.276667	0	0.995006
1	176449097	177746472	rs12094283	1	176548900	T	C	0.165921	-0.00768995	0.0020657	-0.00487752	0.013044	0.123001	3	0.123001	0	0.993696
1	176449097	177746472	rs10913211	1	176560764	G	A	0.165618	-0.00769173	0.00206887	-0.00761807	0.0156747	0.191589	3	0.191588	0	0.994095
1	176449097	177746472	rs4511071	1	176684882	A	T	0.199269	0.011271	0.00193649	0.0212011	0.00390375	0.974799	10	0.974799	0	1
1	176449097	177746472	rs35323872	1	176685563	G	A	0.105405	-0.013755	0.00251643	-0.00195406	0.00631174	0.0885857	7	0.0885853	0	0.937489
1	176449097	177746472	rs12143042	1	176690240	A	G	0.105463	-0.0136067	0.00250991	-0.000998245	0.0045895	0.0457614	7	0.0457611	0	0.945894
1	176449097	177746472	rs12140331	1	176692233	T	C	0.105562	-0.0136875	0.00250982	-0.00118019	0.0049741	0.0539877	7	0.0539874	0	0.945233
1	176449097	177746472	rs12139526	1	176692368	A	G	0.105705	-0.0137652	0.00250764	-0.00189957	0.00621847	0.0864442	7	0.0864439	0	0.94394
1	176449097	177746472	rs12735837	1	176692873	T	C	0.105411	-0.0136875	0.0025101	-0.00126468	0.00514134	0.0577953	7	0.0577949	0	0.945692
1	176449097	177746472	rs12735847	1	176692896	T	C	0.105765	-0.0136455	0.00250671	-0.00132322	0.00524947	0.0605162	7	0.0605159	0	0.944679
1	176449097	177746472	rs12141627	1	176694107	A	G	0.105736	-0.0136329	0.00250612	-0.00132	0.00524275	0.0603848	7	0.0603844	0	0.945099
1	176449097	177746472	rs34143300	1	176696361	A	G	0.105556	-0.0138148	0.00250716	-0.00258296	0.00714302	0.11711	7	0.11711	0	0.943303
1	176449097	177746472	rs61821262	1	176727860	T	G	0.101438	-0.0113467	0.00255419	-0.00454533	0.00913569	0.200915	7	0.200915	0	1
1	176449097	177746472	rs17352504	1	176730703	A	G	0.101408	-0.0113199	0.00255487	-0.00418072	0.00884412	0.184942	7	0.184942	0	0.994998
1	176449097	177746472	rs10732997	1	176790502	G	A	0.452745	-0.0270143	0.00154856	-0.00140291	0.00417324	0.102825	1	0.102824	0	0.989092
1	176449097	177746472	rs1325598	1	176792249	A	G	0.452843	-0.0269977	0.0015477	-0.00121772	0.00391204	0.0894589	1	0.0894586	0	0.987807
1	176449097	177746472	rs1325596	1	176794066	G	A	0.452345	-0.0270795	0.00154785	-0.00180544	0.00466388	0.13197	1	0.13197	0	0.9898
1	176449097	177746472	rs6659744	1	176794416	G	A	0.45284	-0.0269924	0.00154775	-0.00111962	0.00376372	0.0823369	1	0.0823366	0	0.991542
1	176449097	177746472	rs10798483	1	176799143	G	A	0.452699	-0.0270451	0.00154826	-0.00132738	0.00406972	0.097375	1	0.0973746	0	0.992175
1	176449097	177746472	rs1014719	1	176802766	G	T	0.452815	-0.0270264	0.00154844	-0.00117165	0.00384436	0.0860761	1	0.0860758	0	0.992703
1	176449097	177746472	rs10753139	1	176810326	A	C	0.453766	-0.027209	0.00154885	-0.00236463	0.00522445	0.172156	1	0.172156	0	0.997995
1	176449097	177746472	rs1044299	1	176811873	C	T	0.453949	-0.0272847	0.00154941	-0.0032169	0.00587988	0.233234	1	0.233233	0	1
1	176449097	177746472	rs1044252	1	176813774	T	C	0.43354	-0.0266274	0.00155339	-0.0203341	0.00892238	0.841999	6	0.841999	0	1
1	176449097	177746472	rs10753140	1	176815121	G	T	0.430273	-0.0260883	0.0015529	-0.000318109	0.00273474	0.0134073	6	0.0134069	0	0.990027
1	176449097	177746472	rs6681309	1	176816832	G	T	0.430105	-0.0260735	0.00155224	-0.0003149	0.00272045	0.0132782	6	0.0132778	0	0.988173
1	176449097	177746472	rs968285	1	176819484	T	C	0.430202	-0.0260737	0.00155165	-0.000341648	0.00283197	0.0144065	6	0.0144062	0	0.988977
1	176449097	177746472	rs1014712	1	176820150	G	A	0.430175	-0.0260658	0.00155151	-0.000313755	0.0027149	0.0132363	6	0.013236	0	0.988949
1	176449097	177746472	rs2179391	1	176820956	C	T	0.430216	-0.0261096	0.00155163	-0.000472547	0.00332359	0.019899	6	0.0198986	0	0.987958
1	176449097	177746472	rs12025276	1	176822155	C	T	0.430166	-0.0260724	0.00155182	-0.000315683	0.00272343	0.0133147	6	0.0133143	0	0.988837
1	176449097	177746472	rs1335	1	176822377	T	C	0.43014	-0.0260932	0.00155169	-0.000401062	0.00306556	0.0168999	6	0.0168995	0	0.987708
1	176449097	177746472	rs2206317	1	176822574	G	T	0.430095	-0.0260619	0.00155176	-0.000288944	0.00260648	0.012192	6	0.0121916	0	0.987563
1	177746473	178915113	rs74330471	1	178696064	G	A	0.030992	0.0254404	0.00444263	0.00020242	0.00213729	0.0150783	1	0.00885196	0	0.955833
1	177746473	178915113	rs79254270	1	178696177	G	A	0.030878	0.0255758	0.00445034	0.000222827	0.00224729	0.015947	1	0.00971022	0	0.958623
1	177746473	178915113	rs79164380	1	178698920	A	G	0.030974	0.0253319	0.00444246	0.000178388	0.00200564	0.0140205	1	0.0078425	0	0.962477
1	177746473	178915113	rs150357270	1	178699266	G	T	0.031019	0.0254339	0.00443801	0.000207213	0.00216375	0.0152868	1	0.00908232	0	0.963786
1	177746473	178915113	rs79005261	1	178701168	A	C	0.031021	0.0254297	0.00443765	0.000206729	0.00216111	0.0152662	1	0.00906262	0	0.963845
1	177746473	178915113	rs74868865	1	178702052	G	T	0.031055	0.0255811	0.00443579	0.000248047	0.00237106	0.017068	1	0.0108248	0	0.963223
1	177746473	178915113	rs78047208	1	178702211	G	A	0.030745	0.0259818	0.00445815	0.000336964	0.00277872	0.0208396	1	0.014513	0	0.956997
1	177746473	178915113	rs76403764	1	178703912	A	G	0.031023	0.0254236	0.00443706	0.000206135	0.00215784	0.0152414	1	0.00903878	0	0.96391
1	177746473	178915113	rs75722897	1	178703917	G	A	0.031023	0.025424	0.00443706	0.000206233	0.00215836	0.0152456	1	0.00904294	0	0.96391
1	177746473	178915113	rs150409487	1	178704706	G	A	0.031035	0.0255708	0.00443623	0.000245397	0.00235833	0.0169511	1	0.0107124	0	0.96381
1	177746473	178915113	rs112808106	1	178705758	T	C	0.031036	0.0255639	0.00443581	0.000244159	0.00235216	0.0168982	1	0.0106609	0	0.963835
1	177746473	178915113	rs115876588	1	178707986	G	C	0.031027	0.0254232	0.00443602	0.000207673	0.00216582	0.0153104	1	0.00910678	0	0.963996
1	177746473	178915113	rs80113628	1	178709699	A	G	0.032338	0.0255368	0.00435514	0.000393136	0.002967	0.0237086	1	0.0171931	0	1
1	177746473	178915113	rs116366067	1	178712054	A	G	0.031139	0.0249579	0.00443354	0.000122497	0.00165678	0.0115777	1	0.00546211	0	0.963348
1	177746473	178915113	rs115687646	1	178713805	A	T	0.03103	0.0254009	0.00443476	0.000204191	0.00214696	0.0151609	1	0.00896097	0	0.963976
1	177746473	178915113	rs116150324	1	178719126	G	A	0.030988	0.0252696	0.00443777	0.000171593	0.00196566	0.0137303	1	0.00756212	0	0.962985
1	177746473	178915113	rs114163905	1	178719944	A	G	0.030989	0.0252626	0.00443757	0.000170463	0.00195903	0.0136811	1	0.00751408	0	0.962946
1	177746473	178915113	rs7530293	1	178721956	G	T	0.031368	0.0248735	0.00440983	0.000126461	0.00167746	0.0117841	1	0.00565038	0	0.956243
1	177746473	178915113	rs116315697	1	178722749	T	A	0.031034	0.0253678	0.00443264	0.000199572	0.00212159	0.0149634	1	0.00876797	0	0.963786
1	177746473	178915113	rs115627382	1	178722965	G	A	0.031134	0.0252961	0.00442566	0.00019235	0.00207982	0.014664	1	0.00846625	0	0.960661
1	177746473	178915113	rs115196394	1	178723551	A	G	0.031035	0.025362	0.00443236	0.000198634	0.00211644	0.0149229	1	0.00872845	0	0.963743
1	177746473	178915113	rs114322831	1	178723952	T	G	0.031035	0.025362	0.00443236	0.000198634	0.00211644	0.0149229	1	0.00872845	0	0.963743
1	177746473	178915113	rs115804901	1	178724435	A	G	0.031036	0.0253624	0.00443237	0.000198708	0.00211685	0.0149261	1	0.00873164	0	0.963737
1	177746473	178915113	rs79000755	1	178724892	G	A	0.031199	0.0251773	0.00442158	0.000172488	0.00196699	0.0137982	1	0.00762465	0	0.961378
1	177746473	178915113	rs75481433	1	178725197	G	A	0.031199	0.0251943	0.0044216	0.000176005	0.00198732	0.0139527	1	0.0077758	0	0.961478
1	177746473	178915113	rs115539865	1	178725509	A	G	0.031036	0.0253623	0.00443238	0.000198677	0.00211668	0.0149247	1	0.00873032	0	0.963743
1	177746473	178915113	rs116331767	1	178734358	C	T	0.031045	0.0254292	0.00443228	0.000214821	0.00220267	0.0156294	1	0.00941994	0	0.963631
1	177746473	178915113	rs75333164	1	178735985	C	T	0.03104	0.0253633	0.00443236	0.000198944	0.00211816	0.0149363	1	0.00874203	0	0.963686
1	177746473	178915113	rs114379153	1	178736806	G	C	0.031041	0.0253632	0.00443235	0.000198939	0.00211813	0.0149361	1	0.00874187	0	0.96367
1	177746473	178915113	rs113575178	1	178736935	T	C	0.031057	0.0254643	0.00443159	0.000224347	0.00225179	0.0160459	1	0.00982778	0	0.963544
1	177746473	178915113	rs115983069	1	178737678	A	G	0.031041	0.0253633	0.00443233	0.000198994	0.00211842	0.0149385	1	0.00874424	0	0.963658
1	177746473	178915113	rs112972340	1	178739285	G	A	0.031204	0.0251951	0.00442153	0.00017628	0.00198889	0.0139648	1	0.00778782	0	0.961292
1	177746473	178915113	rs114338724	1	178739329	T	C	0.030707	0.0258667	0.00445618	0.000298951	0.00261318	0.0192187	1	0.0129171	0	0.954664
1	177746473	178915113	rs148751159	1	178739786	A	G	0.030707	0.02587	0.00445584	0.00030061	0.0026205	0.0192909	1	0.0129882	0	0.954721
1	177746473	178915113	rs79005101	1	178742567	A	G	0.031044	0.0253513	0.00443216	0.000196478	0.0021047	0.0148289	1	0.0086371	0	0.963603
1	177746473	178915113	rs74681102	1	178742672	A	T	0.031043	0.0253633	0.00443226	0.000199099	0.00211898	0.0149432	1	0.00874891	0	0.963603
1	177746473	178915113	rs138389694	1	178743187	C	T	0.031044	0.0253626	0.00443223	0.000198978	0.00211832	0.014938	1	0.00874383	0	0.963586
1	177746473	178915113	rs79016050	1	178743607	T	G	0.03104	0.0253465	0.00443218	0.000194895	0.00209607	0.0147596	1	0.00856952	0	0.963554
1	177746473	178915113	rs111468390	1	178743734	C	T	0.031053	0.0254556	0.00443135	0.000221958	0.00223949	0.0159423	1	0.00972658	0	0.963466
1	177746473	178915113	rs115275445	1	178750268	A	G	0.031042	0.0253301	0.00443201	0.00019138	0.00207669	0.0146062	1	0.0084196	0	0.96347
1	177746473	178915113	rs114472307	1	178756420	T	C	0.031045	0.0253597	0.00443184	0.000198104	0.0021135	0.0149005	1	0.00870733	0	0.963397
1	177746473	178915113	rs74713192	1	178757891	G	A	0.031048	0.0253882	0.0044313	0.000205363	0.00215251	0.0152185	1	0.00901877	0	0.963191
1	177746473	178915113	rs115568634	1	178758669	G	A	0.03082	0.0254374	0.00445345	0.0001831	0.00203363	0.0142119	1	0.00801369	0	0.95292
1	177746473	178915113	rs76641508	1	178763061	A	G	0.031116	0.0254189	0.00443055	0.000212289	0.00218903	0.0155223	1	0.00931597	0	0.963122
1	177746473	178915113	rs77684352	1	178764895	C	T	0.031074	0.0254713	0.00443054	0.000226655	0.00226331	0.0161489	1	0.00992833	0	0.962793
1	177746473	178915113	rs116696673	1	178766948	A	G	0.030843	0.0251589	0.00444515	0.000143488	0.00179705	0.0124856	1	0.00635067	0	0.956085
1	177746473	178915113	rs114334886	1	178769148	A	G	0.030567	0.0255142	0.0044648	0.000187275	0.00205965	0.0143735	1	0.00817078	0	0.945099
1	177746473	178915113	rs75627984	1	178773109	G	A	0.030841	0.0251823	0.00444549	0.000147082	0.00181976	0.0126428	1	0.00650417	0	0.95604
1	177746473	178915113	rs112094459	1	178774903	A	G	0.030839	0.0252069	0.004446	0.000150799	0.001843	0.012805	1	0.00666251	0	0.956013
1	177746473	178915113	rs114649150	1	178778297	T	C	0.030839	0.0252112	0.00444597	0.000151597	0.00184793	0.01284	1	0.00669675	0	0.955981
1	177746473	178915113	rs79574014	1	178781831	A	G	0.030836	0.0252454	0.00444646	0.000157217	0.00188244	0.0130855	1	0.00693643	0	0.955876
1	177746473	178915113	rs79827449	1	178783675	A	G	0.030845	0.0253124	0.00444601	0.000170373	0.00196067	0.0136619	1	0.00749914	0	0.955649
1	177746473	178915113	rs77685950	1	178785646	G	T	0.030833	0.0253097	0.00444705	0.00016877	0.00195151	0.0135901	1	0.00742901	0	0.955618
1	177746473	178915113	rs78850714	1	178791107	G	A	0.030848	0.0252504	0.0044462	0.000159057	0.00189337	0.0131668	1	0.00701428	0	0.954953
1	177746473	178915113	rs77494162	1	178792094	C	T	0.030829	0.0253543	0.0044474	0.000177281	0.00200097	0.0139615	1	0.00779161	0	0.955459
1	177746473	178915113	rs149105473	1	178793835	T	G	0.030491	0.0258342	0.00447146	0.000258379	0.00242963	0.0174332	1	0.0111676	0	0.946029
1	177746473	178915113	rs60624786	1	178795468	A	G	0.031012	0.0252538	0.00443478	0.000171788	0.00196581	0.0137449	1	0.00757268	0	0.952022
1	177746473	178915113	rs76737185	1	178796169	T	A	0.030839	0.0254137	0.00444676	0.000190648	0.00207619	0.0145459	1	0.00836268	0	0.955307
1	177746473	178915113	rs113428105	1	178797224	A	G	0.030838	0.0254228	0.0044469	0.000192498	0.00208645	0.0146263	1	0.00844121	0	0.955272
1	177746473	178915113	rs73039814	1	178799440	G	C	0.031167	0.0249372	0.00442381	0.000123622	0.00166095	0.0116407	1	0.00551072	0	0.946758
1	177746473	178915113	rs73039815	1	178799452	G	C	0.030996	0.0252442	0.00443581	0.00016877	0.00194841	0.0136108	1	0.00744181	0	0.952012
1	177746473	178915113	rs79507493	1	178801798	G	C	0.030821	0.0254286	0.00444788	0.00019257	0.00208707	0.0146276	1	0.00844241	0	0.955211
1	177746473	178915113	rs7533510	1	178807311	A	G	0.031182	0.0249825	0.00442316	0.000130652	0.0017079	0.0119527	1	0.00581488	0	0.946926
1	177746473	178915113	rs143786872	1	178812760	T	C	0.03051	0.0258362	0.00447194	0.000257392	0.002425	0.0173896	1	0.0111247	0	0.945721
1	177746473	178915113	rs112806947	1	178814052	T	C	0.031007	0.0251544	0.00443591	0.00015234	0.00184978	0.0128891	1	0.00673823	0	0.951965
1	177746473	178915113	rs6666070	1	178814299	G	A	0.031189	0.0249671	0.00442322	0.000128274	0.00169217	0.0118473	1	0.0057125	0	0.946881
1	177746473	178915113	rs73039830	1	178816113	T	G	0.031188	0.0249629	0.00442322	0.000127651	0.00168802	0.0118197	1	0.00568571	0	0.946883
1	177746473	178915113	rs139255214	1	178816551	A	G	0.030495	0.0258606	0.00447196	0.000265378	0.00246317	0.0177329	1	0.0114612	0	0.945712
1	177746473	178915113	rs143667208	1	178817414	C	T	0.030846	0.0254344	0.00444721	0.000194582	0.002098	0.0147165	1	0.00852953	0	0.955066
1	177746473	178915113	rs16853405	1	178817723	T	G	0.03119	0.0249581	0.00442322	0.000126948	0.00168333	0.0117886	1	0.00565545	0	0.946863
1	177746473	178915113	rs76741817	1	178818409	G	A	0.030849	0.025431	0.00444721	0.000193825	0.00209384	0.0146835	1	0.00849727	0	0.955035
1	177746473	178915113	rs116610098	1	178818774	G	C	0.030847	0.0254305	0.00444721	0.000193699	0.00209315	0.014678	1	0.00849189	0	0.955043
1	177746473	178915113	rs80350662	1	178819064	T	A	0.030849	0.0254247	0.0044472	0.00019241	0.00208604	0.0146218	1	0.00843699	0	0.955016
1	177746473	178915113	rs77343283	1	178819455	A	T	0.030498	0.025851	0.00447194	0.000262446	0.00244922	0.0176069	1	0.0113378	0	0.945671
1	177746473	178915113	rs77307991	1	178820930	A	G	0.030851	0.0254241	0.0044472	0.000192243	0.00208512	0.0146146	1	0.00842988	0	0.954984
1	177746473	178915113	rs75939442	1	178833076	A	G	0.030904	0.0253757	0.00444665	0.000181095	0.00202241	0.0141299	1	0.00795419	0	0.954199
1	177746473	178915113	rs73039859	1	178838385	G	A	0.031245	0.0249938	0.00442286	0.000132032	0.00171686	0.0120143	1	0.00587414	0	0.946334
1	177746473	178915113	rs76573028	1	178844133	A	G	0.03063	0.0260333	0.00446678	0.000337206	0.00278258	0.0208197	1	0.0144983	0	0.947657
1	177746473	178915113	rs74465288	1	178847270	C	G	0.03091	0.0254191	0.00444681	0.000192599	0.00208686	0.0146314	1	0.00844456	0	0.954074
1	177746473	178915113	rs80013022	1	178849904	A	G	0.030877	0.0255241	0.00444609	0.000216781	0.00221639	0.0156849	1	0.00947591	0	0.954273
1	177746473	178915113	rs116770710	1	178850876	G	A	0.030867	0.0253745	0.00444689	0.000181789	0.00202649	0.0141595	1	0.00798418	0	0.954345
1	177746473	178915113	rs74546541	1	178851205	C	A	0.030867	0.0253745	0.00444689	0.000181789	0.00202649	0.0141595	1	0.00798418	0	0.954345
1	177746473	178915113	rs76381760	1	178852800	T	A	0.030867	0.0253745	0.00444689	0.000181789	0.00202649	0.0141595	1	0.00798418	0	0.954345
1	177746473	178915113	rs77864573	1	178853421	C	T	0.030513	0.0258126	0.00447172	0.000251305	0.00239539	0.0171288	1	0.0108679	0	0.944864
1	177746473	178915113	rs114832636	1	178853921	A	G	0.030513	0.0258114	0.00447175	0.00025091	0.00239347	0.0171117	1	0.0108512	0	0.944866
1	177746473	178915113	rs41310854	1	178854769	T	C	0.030871	0.0253981	0.00444658	0.00018716	0.00205666	0.0143944	1	0.00821366	0	0.9543
1	177746473	178915113	rs115765024	1	178854964	A	G	0.030878	0.0254861	0.00444618	0.000207332	0.0021666	0.015274	1	0.00907355	0	0.954156
1	177746473	178915113	rs114815547	1	178861278	G	T	0.030875	0.025351	0.00444643	0.000177453	0.00200161	0.0139711	1	0.00779952	0	0.954015
1	177746473	178915113	rs77920215	1	178867290	A	G	0.030887	0.0254842	0.00444574	0.000207483	0.00216717	0.0152821	1	0.00907967	0	0.953486
1	177746473	178915113	rs145519051	1	178870516	C	T	0.027626	0.0274135	0.0046994	0.000306777	0.00269961	0.0191062	1	0.0123865	0	0.863273
1	177746473	178915113	rs139494993	1	178873599	T	G	0.030518	0.0258052	0.00447152	0.000249492	0.00238645	0.0170515	1	0.0107915	0	0.944574
1	177746473	178915113	rs9988552	1	178874395	T	C	0.031057	0.0252006	0.00443455	0.00016147	0.00190475	0.0132928	1	0.00713023	0	0.950724
1	177746473	178915113	rs74728573	1	178876525	C	T	0.030877	0.025392	0.00444646	0.00018598	0.00204997	0.0143433	1	0.00816318	0	0.954009
1	177746473	178915113	rs76210896	1	178876757	A	G	0.030879	0.0254107	0.00444641	0.000189992	0.00207235	0.0145184	1	0.00833428	0	0.95399
1	177746473	178915113	rs115989604	1	178883043	G	A	0.030875	0.025442	0.00444717	0.000196128	0.00210633	0.0147844	1	0.0085943	0	0.953953
1	177746473	178915113	rs78023921	1	178893420	A	C	0.030869	0.0255402	0.00445083	0.000214657	0.00220636	0.0155831	1	0.00937516	0	0.953726
1	177746473	178915113	rs76610994	1	178893788	G	A	0.030905	0.0255283	0.00445051	0.000213882	0.00220203	0.0155511	1	0.00934115	0	0.95289
1	177746473	178915113	rs115533107	1	178894134	G	A	0.030868	0.025524	0.00445141	0.000209959	0.00218174	0.0153779	1	0.00917427	0	0.953681
1	177746473	178915113	rs78536492	1	178894961	C	T	0.030868	0.0255331	0.00445161	0.000211892	0.00219201	0.0154615	1	0.00925603	0	0.953685
1	177746473	178915113	rs77383266	1	178895788	A	G	0.030868	0.0255302	0.00445176	0.000210996	0.00218731	0.0154222	1	0.00921762	0	0.953677
1	177746473	178915113	rs77183306	1	178898487	A	G	0.030994	0.0259517	0.00445138	0.000353521	0.0028457	0.0215671	1	0.0152336	0	0.949701
1	177746473	178915113	rs111767838	1	178899775	T	C	0.030952	0.025928	0.00446427	0.000309804	0.00266387	0.0196577	1	0.0133538	0	0.948413
1	177746473	178915113	rs73039898	1	178899999	G	A	0.030529	0.0263033	0.00448669	0.00040396	0.00305716	0.0235912	1	0.0172089	0	0.942775
1	177746473	178915113	rs77148636	1	178900490	G	A	0.027578	0.0277217	0.00471673	0.000388963	0.00305642	0.0224313	1	0.0155952	0	0.86108
1	177746473	178915113	rs115382582	1	178902228	C	T	0.030866	0.0259971	0.00446969	0.000324679	0.00273032	0.0202745	1	0.0139654	0	0.950159
1	180221609	181324205	rs3856059	1	180660211	C	T	0.392428	0.00862542	0.00157764	4.81259e-05	0.000581546	0.0106872	2	0.00706009	0	0.975182
1	180221609	181324205	rs10914074	1	180672792	T	C	0.394601	0.00863216	0.00157658	5.33981e-05	0.000612866	0.0114337	2	0.00779401	0	0.975674
1	180221609	181324205	rs3903979	1	180674011	A	G	0.406343	0.00889238	0.00156853	6.57952e-05	0.000679642	0.013222	2	0.00953732	0	0.935193
1	180221609	181324205	rs3845407	1	180674905	A	G	0.404176	0.00892477	0.00156916	6.73106e-05	0.000687854	0.0134304	2	0.00974617	0	0.93412
1	180221609	181324205	rs61809343	1	180676236	A	C	0.404296	0.0089073	0.00156987	6.19965e-05	0.000659523	0.0126797	2	0.00900405	0	0.935027
1	180221609	181324205	rs10914076	1	180676647	T	G	0.404877	0.00886646	0.00156865	5.56914e-05	0.00062413	0.0117963	2	0.00813731	0	0.937076
1	180221609	181324205	rs12064405	1	180678310	A	G	0.404776	0.00886116	0.00156855	5.39711e-05	0.000614172	0.0115535	2	0.00789816	0	0.936627
1	180221609	181324205	rs6688486	1	180678590	G	C	0.404985	0.00892931	0.00156825	6.57593e-05	0.000679496	0.0132177	2	0.00953711	0	0.937465
1	180221609	181324205	rs6677570	1	180678720	A	G	0.393308	0.00858941	0.00157614	4.25471e-05	0.000546069	0.0099064	2	0.00629008	0	0.978463
1	180221609	181324205	rs6677681	1	180678811	A	G	0.404673	0.00888381	0.00156846	5.72528e-05	0.00063299	0.0120179	2	0.00835559	0	0.936863
1	180221609	181324205	rs11585424	1	180679802	C	T	0.392559	0.00857393	0.00157672	4.18738e-05	0.000541852	0.00980957	2	0.00619574	0	0.977122
1	180221609	181324205	rs12132252	1	180683061	C	T	0.393389	0.00858576	0.00157604	4.364e-05	0.000553123	0.0100613	2	0.00644313	0	0.979253
1	180221609	181324205	rs10914077	1	180685921	A	G	0.404404	0.00892896	0.00156878	6.72363e-05	0.000687374	0.0134223	2	0.00973786	0	0.93653
1	180221609	181324205	rs10914078	1	180687992	A	T	0.393484	0.0086068	0.00157577	4.63432e-05	0.000570219	0.010444	2	0.00682131	0	0.97932
1	180221609	181324205	rs6699726	1	180689809	T	C	0.405062	0.00898338	0.00156778	7.88079e-05	0.000745546	0.0150495	2	0.0113429	0	0.938165
1	180221609	181324205	rs10494532	1	180690420	G	T	0.392715	0.0086029	0.00157635	4.72015e-05	0.000575733	0.010563	2	0.00694006	0	0.97819
1	180221609	181324205	rs10914079	1	180691511	T	C	0.393458	0.0085652	0.00157568	4.12436e-05	0.000537478	0.00972397	2	0.00611025	0	0.979209
1	180221609	181324205	rs10914080	1	180691806	A	G	0.393525	0.00862107	0.00157573	4.82221e-05	0.000581844	0.0107092	2	0.00708293	0	0.979215
1	180221609	181324205	rs12137133	1	180693103	C	T	0.39342	0.00858667	0.00157577	4.38065e-05	0.000554157	0.0100859	2	0.00646768	0	0.979223
1	180221609	181324205	rs4652525	1	180698528	A	G	0.404224	0.00894263	0.0015685	7.26724e-05	0.000715298	0.0141865	2	0.0104912	0	0.934097
1	180221609	181324205	rs12733315	1	180699776	A	G	0.404843	0.00892258	0.00156802	6.65618e-05	0.000683703	0.0133318	2	0.00965008	0	0.937373
1	180221609	181324205	rs10914084	1	180700360	G	C	0.404572	0.00887616	0.00156811	5.6943e-05	0.00063118	0.0119759	2	0.00831465	0	0.937074
1	180221609	181324205	rs4652526	1	180703462	C	A	0.393092	0.0085981	0.00157573	4.40716e-05	0.000555828	0.0101234	2	0.00650435	0	0.978358
1	180221609	181324205	rs17373584	1	180705207	G	A	0.392313	0.00860326	0.00157623	4.60263e-05	0.000568389	0.0103978	2	0.00677705	0	0.977014
1	180221609	181324205	rs12121436	1	180717034	C	T	0.392292	0.00860448	0.00157621	4.63139e-05	0.000570195	0.0104385	2	0.00681739	0	0.977288
1	180221609	181324205	rs4652527	1	180725342	G	A	0.404258	0.00896337	0.00156781	7.46737e-05	0.000725231	0.0144708	2	0.0107733	0	0.935031
1	180221609	181324205	rs4652528	1	180725462	C	T	0.404262	0.00896076	0.00156783	7.40218e-05	0.000721979	0.0143794	2	0.0106832	0	0.935043
1	180221609	181324205	rs12143915	1	180725588	A	G	0.404359	0.00896156	0.00156798	7.35813e-05	0.000719799	0.0143168	2	0.0106213	0	0.934936
1	180221609	181324205	rs6689104	1	180727477	A	G	0.393096	0.00870712	0.00157533	6.15492e-05	0.00065896	0.0125836	2	0.00893452	0	0.978127
1	180221609	181324205	rs10914095	1	180734706	T	C	0.393354	0.00863657	0.00157543	4.86511e-05	0.000584444	0.010771	2	0.00714459	0	0.979718
1	180221609	181324205	rs12725006	1	180740024	T	C	0.393251	0.00859756	0.00157553	4.36494e-05	0.000553128	0.0100648	2	0.0064472	0	0.979492
1	180221609	181324205	rs7555356	1	180740574	C	T	0.392151	0.00868409	0.00157667	5.68904e-05	0.000633252	0.0119237	2	0.00828338	0	0.977259
1	180221609	181324205	rs1339769	1	180743019	C	G	0.403913	0.00899557	0.00156821	8.13931e-05	0.000758086	0.0154077	2	0.011695	0	0.933496
1	180221609	181324205	rs11585295	1	180745177	C	T	0.40494	0.00900204	0.00156736	7.92396e-05	0.000747594	0.0151121	2	0.011407	0	0.938837
1	180221609	181324205	rs10753224	1	180745353	T	G	0.404978	0.0090124	0.00156726	8.14848e-05	0.000758371	0.0154263	2	0.0117168	0	0.93881
1	180221609	181324205	rs10798790	1	180745981	C	T	0.393875	0.00878454	0.00157465	7.39394e-05	0.000723706	0.0143174	2	0.0106471	0	0.981643
1	180221609	181324205	rs2331887	1	180748514	G	A	0.394252	0.00884211	0.00157436	8.92309e-05	0.000796863	0.0164411	2	0.0127455	0	0.983126
1	180221609	181324205	rs7548671	1	180753442	T	C	0.409909	0.00913282	0.00156851	0.000171087	0.00110915	0.0277184	2	0.0238482	0	0.954494
1	180221609	181324205	rs7546516	1	180753697	A	G	0.398497	0.00883506	0.0015758	0.00012449	0.000945274	0.0212775	2	0.0175079	0	0.996595
1	180221609	181324205	rs10914107	1	180754819	G	A	0.398938	0.00894791	0.00157542	0.000176915	0.00113108	0.0283813	2	0.0245461	0	1
1	180221609	181324205	rs10914108	1	180755081	A	T	0.38247	0.00890453	0.00161396	9.90236e-05	0.000849149	0.0174944	2	0.0136905	0	0.963609
1	180221609	181324205	rs3761904	1	180757056	A	G	0.394681	0.0087596	0.00157449	6.4844e-05	0.000676552	0.0130495	2	0.00939293	0	0.980369
1	180221609	181324205	rs7544774	1	180757628	T	C	0.39398	0.00875298	0.00157429	6.96903e-05	0.000702032	0.0137274	2	0.0100652	0	0.982694
1	180221609	181324205	rs6661417	1	180760180	G	A	0.393393	0.00882073	0.00157458	8.80141e-05	0.000791298	0.0162714	2	0.0125766	0	0.979504
1	180221609	181324205	rs1554185	1	180761873	G	A	0.39318	0.0087259	0.00157479	6.68692e-05	0.000687405	0.0133307	2	0.00967222	0	0.979023
1	180221609	181324205	rs1554184	1	180762170	G	A	0.392954	0.00869563	0.001575	6.03977e-05	0.000652627	0.012424	2	0.00877895	0	0.980031
1	180221609	181324205	rs2138399	1	180768934	C	T	0.392821	0.00870856	0.00157435	6.22848e-05	0.000662833	0.0126919	2	0.00904322	0	0.979383
1	180221609	181324205	rs2176184	1	180769330	G	A	0.393351	0.00882202	0.00157404	8.69123e-05	0.000786059	0.0161232	2	0.0124295	0	0.978813
1	180221609	181324205	rs11585146	1	180770244	T	C	0.39365	0.00874228	0.0015738	6.75173e-05	0.000690565	0.0134273	2	0.00976652	0	0.980914
1	180221609	181324205	rs3789373	1	180774130	C	T	0.404132	0.00905942	0.00156671	9.92648e-05	0.00083909	0.0179034	2	0.0141603	0	0.93534
1	180221609	181324205	rs1554183	1	180779425	C	A	0.392966	0.00881624	0.00157404	8.5959e-05	0.000781693	0.0159904	2	0.0123014	0	0.979292
1	180221609	181324205	rs12120511	1	180781318	C	T	0.392791	0.0087184	0.00157421	6.38306e-05	0.000671163	0.012909	2	0.00925749	0	0.978827
1	180221609	181324205	rs12119247	1	180785484	C	T	0.392758	0.00874315	0.0015743	6.8594e-05	0.000696367	0.0135743	2	0.00991432	0	0.978774
1	180221609	181324205	rs12142163	1	180785800	G	A	0.393029	0.00877233	0.00157404	7.52634e-05	0.000730225	0.0145054	2	0.0108345	0	0.979548
1	180221609	181324205	rs10914111	1	180787502	T	G	0.39372	0.00873671	0.00157376	6.62067e-05	0.00068367	0.0132442	2	0.00958617	0	0.980849
1	180221609	181324205	rs4652531	1	180789139	G	C	0.393057	0.00879857	0.00157401	8.11051e-05	0.000758773	0.0153172	2	0.0116379	0	0.980351
1	180221609	181324205	rs12064913	1	180792938	C	T	0.404926	0.00903611	0.00156612	8.89634e-05	0.000793078	0.0164771	2	0.0127542	0	0.939058
1	180221609	181324205	rs1980157	1	180794761	C	A	0.394148	0.00887208	0.00157336	9.83965e-05	0.000837574	0.0177149	2	0.0140046	0	0.982701
1	180221609	181324205	rs34111145	1	180794960	G	A	0.39367	0.00872509	0.00157375	6.40824e-05	0.000672343	0.0129471	2	0.00929263	0	0.980581
1	180221609	181324205	rs12120522	1	180798983	G	C	0.394197	0.00885551	0.00157336	9.41076e-05	0.000818649	0.0171232	2	0.0134195	0	0.982789
1	180221609	181324205	rs10914113	1	180799786	A	G	0.393974	0.00874416	0.00157364	6.80821e-05	0.000693527	0.0135069	2	0.00984672	0	0.981992
1	180221609	181324205	rs77450830	1	180801642	A	G	0.405322	0.00909562	0.00156595	0.000107734	0.000874917	0.0190813	2	0.0153254	0	0.940074
1	180221609	181324205	rs10914115	1	180802172	T	C	0.405057	0.00902244	0.00156612	8.69445e-05	0.000783785	0.016196	2	0.0124768	0	0.939511
1	180221609	181324205	rs2271669	1	180803922	T	C	0.40506	0.00904551	0.00156619	9.31607e-05	0.000812091	0.0170603	2	0.0133297	0	0.939496
1	180221609	181324205	rs10753225	1	180805315	T	C	0.405296	0.00909606	0.00156592	0.000107713	0.000874825	0.0190788	2	0.015323	0	0.940043
1	180221609	181324205	rs6425655	1	180807156	G	A	0.393165	0.00883277	0.00157396	9.19092e-05	0.000808918	0.0168148	2	0.0131138	0	0.978236
1	180221609	181324205	rs7548261	1	180808787	C	T	0.392593	0.00878808	0.00157514	7.67951e-05	0.000737987	0.0147116	2	0.0110355	0	0.977777
1	180221609	181324205	rs4454505	1	180808859	G	A	0.383489	0.00898592	0.00158639	0.000150582	0.00104457	0.0247206	2	0.0208473	0	0.944906
1	180221609	181324205	rs3789369	1	180811482	C	T	0.392799	0.00874884	0.00157422	6.96895e-05	0.000702025	0.0137276	2	0.0100658	0	0.978772
1	180221609	181324205	rs1533422	1	180814343	A	T	0.393175	0.00881249	0.00157401	8.63269e-05	0.000783351	0.0160422	2	0.0123503	0	0.978283
1	180221609	181324205	rs2176183	1	180814678	G	A	0.393411	0.00887668	0.00157382	0.000103838	0.000861114	0.0184605	2	0.0147408	0	0.978863
1	180221609	181324205	rs10737351	1	180818416	C	T	0.393238	0.00886299	0.0015741	0.000100015	0.000844781	0.0179319	2	0.0142179	0	0.977842
1	180221609	181324205	rs6703189	1	180823230	G	T	0.393164	0.00887006	0.00157427	0.000100031	0.000844893	0.0179327	2	0.0142185	0	0.977731
1	180221609	181324205	rs7516646	1	180825243	G	A	0.394259	0.00894025	0.00157471	0.00011693	0.00091541	0.0202475	2	0.0165096	0	0.981994
1	180221609	181324205	rs10914117	1	180825610	T	C	0.405124	0.00913906	0.00156794	0.000117853	0.000916706	0.0204563	2	0.016684	0	0.938577
1	180221609	181324205	rs4652533	1	180829972	A	G	0.394048	0.00885999	0.00157488	9.26436e-05	0.000812473	0.0169086	2	0.0132073	0	0.981457
1	180221609	181324205	rs3856060	1	180833665	G	A	0.393351	0.00886911	0.00157547	9.88502e-05	0.000840077	0.0177596	2	0.0140475	0	0.977654
1	180221609	181324205	rs3789368	1	180842196	C	T	0.393306	0.00890132	0.0015753	0.000108442	0.00088088	0.0190792	2	0.0153527	0	0.977642
1	180221609	181324205	rs3789367	1	180842218	A	T	0.393545	0.0089644	0.0015751	0.000130288	0.000967634	0.0220672	2	0.0183097	0	0.978109
1	180221609	181324205	rs4652535	1	180844080	A	G	0.393799	0.00881413	0.00157504	8.05946e-05	0.000756472	0.0152399	2	0.0115577	0	0.980795
1	180221609	181324205	rs12137673	1	180844969	A	G	0.393794	0.00883321	0.00157509	8.48389e-05	0.000776656	0.0158279	2	0.0121386	0	0.980722
1	180221609	181324205	rs4550006	1	180852364	G	A	0.389492	0.00878807	0.00157983	4.3268e-05	0.000550784	0.00999119	2	0.00636268	0	0.964477
1	180221609	181324205	rs1061015	1	180853719	C	T	0.388998	0.00878979	0.00158031	4.27576e-05	0.000547445	0.00991682	2	0.00628717	0	0.961835
1	180221609	181324205	rs1061016	1	180853815	T	C	0.388926	0.0087628	0.00158048	3.93013e-05	0.000524565	0.00942739	2	0.00580499	0	0.961602
1	180221609	181324205	rs1043069	1	180859368	T	G	0.389381	0.00891099	0.00158038	6.06079e-05	0.000654144	0.0124267	2	0.0087587	0	0.962822
1	180221609	181324205	rs12143674	1	180862991	G	T	0.388054	0.0087975	0.00158168	4.6972e-05	0.000574366	0.0105058	2	0.00686399	0	0.958547
1	180221609	181324205	rs10798795	1	180865472	C	T	0.38816	0.00882251	0.00158186	4.97914e-05	0.000591708	0.0109021	2	0.00725339	0	0.958404
1	180221609	181324205	rs10914124	1	180865798	T	C	0.388402	0.0089124	0.0015817	6.43093e-05	0.000674334	0.0129385	2	0.00925339	0	0.956435
1	180221609	181324205	rs79485039	1	180886140	C	T	0.033093	-0.0229499	0.00429314	-0.0235855	0.00425554	0.999613	3	0.999611	0	1
1	180221609	181324205	rs3795503	1	180905694	C	T	0.314592	-0.0165948	0.00165709	-0.0151223	0.00382944	0.950015	1	0.949832	0	1
1	180221609	181324205	rs1609829	1	180909061	T	C	0.296597	0.0166813	0.00169538	0.000792107	0.00346346	0.0536736	1	0.0501681	0	0.911427
1	182420541	183920616	rs4651134	1	182970524	T	C	0.451496	0.0165123	0.00154639	4.41986e-05	0.000801862	0.00439266	1	0.00303374	0	0.979368
1	182420541	183920616	rs8179284	1	182974707	C	T	0.4518	0.0164834	0.0015447	3.96076e-05	0.000759019	0.00407892	1	0.00272887	0	0.985918
1	182420541	183920616	rs4575047	1	182976028	A	G	0.452036	0.0164473	0.00154456	3.19477e-05	0.000681376	0.0035542	1	0.00220677	0	0.987179
1	182420541	183920616	rs4596846	1	182976034	C	T	0.452036	0.0164473	0.00154456	3.19475e-05	0.000681374	0.00355419	1	0.00220676	0	0.987179
1	182420541	183920616	rs4420053	1	182976133	A	C	0.452036	0.0164473	0.00154456	3.1948e-05	0.000681379	0.00355422	1	0.00220679	0	0.987179
1	182420541	183920616	rs9943229	1	182977123	A	G	0.451913	0.0164722	0.00154468	3.69283e-05	0.000732789	0.0038954	1	0.00254633	0	0.986498
1	182420541	183920616	rs6701400	1	182977197	C	T	0.452036	0.0164473	0.00154456	3.19477e-05	0.000681376	0.0035542	1	0.00220677	0	0.987179
1	182420541	183920616	rs6701679	1	182977327	G	A	0.452038	0.0164488	0.00154456	3.22635e-05	0.000684749	0.00357586	1	0.00222835	0	0.987183
1	182420541	183920616	rs10797803	1	182977693	A	T	0.452035	0.0164475	0.00154456	3.19867e-05	0.000681793	0.00355688	1	0.00220944	0	0.987181
1	182420541	183920616	rs10797804	1	182977733	T	C	0.452036	0.0164465	0.00154457	3.17742e-05	0.000679518	0.00354229	1	0.00219491	0	0.987183
1	182420541	183920616	rs9787327	1	182978459	A	G	0.452031	0.016448	0.00154456	3.21284e-05	0.000683308	0.00356659	1	0.00221912	0	0.987189
1	182420541	183920616	rs10797805	1	182978606	T	C	0.452033	0.0164467	0.00154456	3.18767e-05	0.000680616	0.00354933	1	0.00220193	0	0.987187
1	182420541	183920616	rs10797806	1	182978609	G	A	0.452031	0.016449	0.00154456	3.23244e-05	0.000685398	0.00358003	1	0.00223251	0	0.987185
1	182420541	183920616	rs10911189	1	182978683	C	T	0.452032	0.0164499	0.00154456	3.25024e-05	0.00068729	0.00359224	1	0.00224467	0	0.987189
1	182420541	183920616	rs10797807	1	182978873	T	C	0.452031	0.016448	0.00154456	3.21283e-05	0.000683307	0.00356658	1	0.00221911	0	0.987189
1	182420541	183920616	rs10911190	1	182979080	C	T	0.452031	0.016448	0.00154456	3.21283e-05	0.000683307	0.00356658	1	0.00221911	0	0.987189
1	182420541	183920616	rs10797808	1	182979623	T	C	0.452031	0.016449	0.00154456	3.23237e-05	0.000685391	0.00357998	1	0.00223246	0	0.987187
1	182420541	183920616	rs10797809	1	182980880	T	C	0.452024	0.0164531	0.00154455	3.31865e-05	0.000694514	0.00363915	1	0.0022914	0	0.987195
1	182420541	183920616	rs10797810	1	182980950	C	T	0.45203	0.0164502	0.00154455	3.26069e-05	0.000688396	0.00359941	1	0.00225181	0	0.987195
1	182420541	183920616	rs10752883	1	182980963	G	A	0.45203	0.0164507	0.00154454	3.27265e-05	0.000689661	0.00360763	1	0.00226	0	0.987193
1	182420541	183920616	rs10752884	1	182981008	G	A	0.45203	0.0164502	0.00154455	3.26069e-05	0.000688396	0.00359941	1	0.00225181	0	0.987195
1	182420541	183920616	rs4487994	1	182982173	T	A	0.452028	0.0164496	0.00154455	3.2462e-05	0.000686859	0.00358948	1	0.00224192	0	0.987189
1	182420541	183920616	rs4454510	1	182982303	G	A	0.45203	0.0164503	0.00154455	3.26268e-05	0.000688607	0.00360078	1	0.00225317	0	0.987195
1	182420541	183920616	rs4442336	1	182982538	T	G	0.45203	0.0164507	0.00154454	3.27265e-05	0.000689661	0.00360763	1	0.00226	0	0.987193
1	182420541	183920616	rs10752885	1	182982878	G	C	0.45204	0.0164485	0.00154457	3.2203e-05	0.000684106	0.00357169	1	0.00222419	0	0.987173
1	182420541	183920616	rs6673559	1	182983197	G	C	0.452089	0.0164477	0.00154469	3.17705e-05	0.000679475	0.00354188	1	0.00219429	0	0.98672
1	182420541	183920616	rs6697739	1	182983333	A	C	0.452036	0.0164498	0.00154456	3.2493e-05	0.00068719	0.00359159	1	0.00224402	0	0.987183
1	182420541	183920616	rs12403189	1	182983832	G	C	0.45204	0.0164481	0.00154457	3.21252e-05	0.000683276	0.00356636	1	0.00221888	0	0.987171
1	182420541	183920616	rs36043504	1	182984027	C	T	0.45204	0.0164485	0.00154457	3.2203e-05	0.000684106	0.00357169	1	0.00222419	0	0.987173
1	182420541	183920616	rs10797811	1	182984432	G	A	0.45204	0.0164477	0.00154457	3.20485e-05	0.000682456	0.0035611	1	0.00221364	0	0.987175
1	182420541	183920616	rs10911191	1	182984524	T	C	0.45204	0.0164485	0.00154457	3.2203e-05	0.000684106	0.00357169	1	0.00222419	0	0.987173
1	182420541	183920616	rs10797812	1	182984597	G	A	0.45204	0.0164485	0.00154457	3.2203e-05	0.000684106	0.00357169	1	0.00222419	0	0.987173
1	182420541	183920616	rs12028732	1	182985525	G	C	0.452031	0.0164609	0.00154456	3.4782e-05	0.000711089	0.00374849	1	0.00240033	0	0.987213
1	182420541	183920616	rs12028740	1	182985581	G	A	0.452017	0.016499	0.0015445	4.4121e-05	0.000801363	0.004388	1	0.00303754	0	0.987311
1	182420541	183920616	rs12035773	1	182985716	A	G	0.452028	0.0164652	0.00154453	3.58546e-05	0.000722016	0.00382204	1	0.00247361	0	0.987239
1	182420541	183920616	rs4402094	1	182986441	G	A	0.452022	0.0164771	0.00154453	3.85532e-05	0.000748827	0.00400689	1	0.00265776	0	0.987225
1	182420541	183920616	rs6424879	1	182986592	T	C	0.452022	0.016477	0.00154453	3.85296e-05	0.000748597	0.00400527	1	0.00265616	0	0.987225
1	182420541	183920616	rs6424880	1	182986679	C	T	0.452008	0.0164776	0.00154456	3.85853e-05	0.000749147	0.00400903	1	0.0026599	0	0.987221
1	182420541	183920616	rs6424882	1	182986787	T	C	0.452022	0.0164771	0.00154453	3.85532e-05	0.000748827	0.00400689	1	0.00265776	0	0.987225
1	182420541	183920616	rs10752886	1	182987248	A	G	0.45202	0.0164784	0.00154454	3.88268e-05	0.000751495	0.00402561	1	0.00267641	0	0.987225
1	182420541	183920616	rs12404594	1	182988027	G	A	0.451455	0.016648	0.00154473	0.000105686	0.00124322	0.00857867	1	0.00721497	0	0.988511
1	182420541	183920616	rs12133714	1	182988252	A	G	0.452022	0.0164774	0.00154453	3.86236e-05	0.000749514	0.00401171	1	0.00266257	0	0.987225
1	182420541	183920616	rs4483371	1	182988352	G	A	0.45202	0.0164764	0.00154453	3.83624e-05	0.000746962	0.00399382	1	0.00264475	0	0.987223
1	182420541	183920616	rs12126434	1	182988414	G	A	0.452014	0.0164819	0.00154456	3.95668e-05	0.000758667	0.00407623	1	0.00272687	0	0.987273
1	182420541	183920616	rs10737236	1	182988608	T	C	0.452014	0.0164818	0.00154456	3.9541e-05	0.000758418	0.00407447	1	0.00272511	0	0.987273
1	182420541	183920616	rs10737237	1	182989269	A	G	0.45202	0.0164764	0.00154453	3.83624e-05	0.000746962	0.00399382	1	0.00264475	0	0.987223
1	182420541	183920616	rs10797813	1	182989366	C	T	0.452017	0.0164841	0.00154455	4.01553e-05	0.000764315	0.00411654	1	0.00276703	0	0.987273
1	182420541	183920616	rs12132262	1	182989949	T	A	0.45198	0.0164938	0.00154462	4.23419e-05	0.00078497	0.00426608	1	0.00291595	0	0.987122
1	182420541	183920616	rs10752887	1	182990834	T	C	0.452016	0.016484	0.00154455	4.01302e-05	0.000764075	0.00411483	1	0.00276532	0	0.987275
1	182420541	183920616	rs10797814	1	182990929	C	A	0.452016	0.016484	0.00154455	4.01303e-05	0.000764076	0.00411483	1	0.00276532	0	0.987269
1	182420541	183920616	rs6695746	1	182991355	T	C	0.452017	0.0164845	0.00154455	4.02497e-05	0.000765218	0.004123	1	0.00277347	0	0.987277
1	182420541	183920616	rs6658501	1	182991417	A	G	0.452019	0.0164814	0.00154456	3.94944e-05	0.000757969	0.00407128	1	0.00272194	0	0.987263
1	182420541	183920616	rs6695837	1	182991462	T	C	0.452017	0.0164844	0.00154455	4.0226e-05	0.000764992	0.00412138	1	0.00277186	0	0.987277
1	182420541	183920616	rs11582514	1	182992161	T	C	0.452021	0.0164822	0.00154457	3.96634e-05	0.0007596	0.00408283	1	0.00273345	0	0.987259
1	182420541	183920616	rs10911194	1	182993025	C	T	0.450383	0.0168223	0.00154486	0.000179139	0.00161965	0.0135368	1	0.0121728	0	0.995176
1	182420541	183920616	rs10911195	1	182993438	T	C	0.450287	0.016806	0.00154489	0.000161698	0.00153889	0.0123597	1	0.0109989	0	0.996936
1	182420541	183920616	rs10752888	1	182993751	A	G	0.450331	0.0167999	0.0015448	0.000156581	0.0015143	0.012015	1	0.0106548	0	0.997176
1	182420541	183920616	rs4652762	1	182993960	T	C	0.450343	0.0168104	0.00154483	0.000166722	0.00156259	0.0126988	1	0.0113379	0	0.997164
1	182420541	183920616	rs4652763	1	182994084	A	G	0.450333	0.0168017	0.0015448	0.000158301	0.0015226	0.012131	1	0.0107707	0	0.997174
1	182420541	183920616	rs4652764	1	182994115	G	A	0.45034	0.0168045	0.00154482	0.000160822	0.00153469	0.012301	1	0.0109405	0	0.997164
1	182420541	183920616	rs4652765	1	182994147	C	T	0.45034	0.0168046	0.00154482	0.000160922	0.00153516	0.0123077	1	0.0109472	0	0.997164
1	182420541	183920616	rs4651137	1	182994300	T	C	0.450333	0.0168017	0.0015448	0.000158301	0.0015226	0.012131	1	0.0107707	0	0.997174
1	182420541	183920616	rs4652766	1	182994336	A	G	0.45034	0.0168045	0.00154482	0.000160822	0.00153469	0.012301	1	0.0109405	0	0.997164
1	182420541	183920616	rs10911196	1	182995233	G	A	0.450333	0.0168006	0.00154481	0.00015714	0.001517	0.0120526	1	0.0106924	0	0.997174
1	182420541	183920616	rs10911197	1	182995399	T	C	0.450332	0.0167993	0.0015448	0.000155992	0.00151145	0.0119753	1	0.0106151	0	0.997174
1	182420541	183920616	rs61081633	1	182995608	A	G	0.450332	0.0167993	0.0015448	0.000155992	0.00151145	0.0119753	1	0.0106151	0	0.997174
1	182420541	183920616	rs4642853	1	182996242	C	T	0.450332	0.0167994	0.0015448	0.000156089	0.00151192	0.0119818	1	0.0106217	0	0.997174
1	182420541	183920616	rs4369195	1	182996291	G	C	0.450332	0.0167993	0.0015448	0.000155992	0.00151145	0.0119753	1	0.0106151	0	0.997174
1	182420541	183920616	rs10797815	1	182996827	A	G	0.450332	0.0167993	0.0015448	0.000155992	0.00151145	0.0119753	1	0.0106151	0	0.997174
1	182420541	183920616	rs10911198	1	182997318	G	T	0.450335	0.0168001	0.00154479	0.000157187	0.00151723	0.012056	1	0.0106958	0	0.997188
1	182420541	183920616	rs5022057	1	182997761	T	C	0.450332	0.0167993	0.0015448	0.000155992	0.00151145	0.0119753	1	0.0106151	0	0.997174
1	182420541	183920616	rs10911199	1	182998036	T	A	0.450335	0.0168001	0.00154479	0.000157187	0.00151722	0.012056	1	0.0106957	0	0.997188
1	182420541	183920616	rs10797816	1	182998486	A	T	0.449778	0.0169673	0.00154505	0.000424424	0.00248441	0.0299681	1	0.0285994	0	1
1	182420541	183920616	rs10797817	1	182999136	G	T	0.450335	0.0168001	0.00154479	0.000157187	0.00151722	0.012056	1	0.0106957	0	0.997188
1	182420541	183920616	rs12037585	1	183000041	G	T	0.450555	0.0168792	0.00154485	0.000252072	0.0019202	0.0184399	1	0.0170736	0	0.995992
1	182420541	183920616	rs12037623	1	183000148	G	A	0.450334	0.0167999	0.00154479	0.000156978	0.00151621	0.0120418	1	0.0106816	0	0.99719
1	182420541	183920616	rs4651138	1	183001312	C	A	0.450339	0.0167994	0.00154481	0.000156155	0.00151224	0.0119862	1	0.0106261	0	0.997174
1	182420541	183920616	rs10911201	1	183001622	G	T	0.450336	0.016798	0.00154477	0.000155242	0.00150779	0.0119249	1	0.0105648	0	0.997182
1	182420541	183920616	rs4652767	1	183002483	G	C	0.450315	0.0168168	0.00154458	0.000175197	0.00160166	0.013272	1	0.0119104	0	0.996996
1	182420541	183920616	rs10752889	1	183003436	C	T	0.450331	0.0167824	0.00154439	0.000144686	0.00145541	0.0112147	1	0.0098554	0	0.997128
1	182420541	183920616	rs6657533	1	183003652	C	T	0.450324	0.0167823	0.00154439	0.000144615	0.00145505	0.0112099	1	0.00985063	0	0.997118
1	182420541	183920616	rs4129857	1	183004547	C	T	0.450328	0.0167816	0.00154438	0.000143941	0.00145164	0.0111644	1	0.0098052	0	0.997126
1	182420541	183920616	rs10797818	1	183005781	T	C	0.450284	0.0167807	0.00154435	0.000143709	0.00145046	0.011149	1	0.00978974	0	0.996968
1	182420541	183920616	rs10797819	1	183006911	A	G	0.450277	0.0167737	0.00154431	0.000137648	0.00141948	0.0107397	1	0.00938088	0	0.996831
1	182420541	183920616	rs4652769	1	183009196	T	C	0.450253	0.0167788	0.00154426	0.000143101	0.00144734	0.0111085	1	0.00974927	0	0.996886
1	182420541	183920616	rs10797820	1	183011366	G	A	0.450254	0.0167742	0.00154423	0.000139146	0.00142715	0.0108414	1	0.00948247	0	0.996872
1	182420541	183920616	rs10911206	1	183012423	A	G	0.450255	0.0167766	0.00154423	0.000141361	0.00143848	0.0109911	1	0.00963197	0	0.996874
1	182420541	183920616	rs10797821	1	183012559	G	A	0.450233	0.0167704	0.00154428	0.000135764	0.0014097	0.0106125	1	0.00925389	0	0.99686
1	182420541	183920616	rs10911209	1	183013988	T	G	0.450243	0.0167713	0.00154421	0.000137082	0.0014165	0.010702	1	0.00934328	0	0.996846
1	182420541	183920616	rs6660111	1	183014289	G	A	0.449826	0.0168559	0.00154436	0.00022241	0.00180395	0.0164529	1	0.0150872	0	0.998127
1	182420541	183920616	rs6664995	1	183017345	T	C	0.450248	0.0167709	0.00154413	0.000137448	0.00141836	0.0107273	1	0.0093685	0	0.996866
1	182420541	183920616	rs10797822	1	183017769	A	G	0.450239	0.0167682	0.00154395	0.000137628	0.0014192	0.0107406	1	0.00938165	0	0.996605
1	182420541	183920616	rs6668980	1	183018857	T	C	0.450241	0.016777	0.00154394	0.000145367	0.00145861	0.0112636	1	0.0099041	0	0.996595
1	182420541	183920616	rs28477876	1	183019882	T	C	0.450239	0.016777	0.00154392	0.000145576	0.00145965	0.0112779	1	0.00991836	0	0.996585
1	182420541	183920616	rs4422969	1	183020762	G	A	0.450238	0.0167693	0.0015439	0.000139094	0.00142673	0.01084	1	0.00948095	0	0.996583
1	182420541	183920616	rs10797823	1	183021501	A	G	0.450243	0.0167806	0.00154389	0.000149191	0.00147767	0.0115223	1	0.0101625	0	0.996569
1	182420541	183920616	rs10752890	1	183021910	A	G	0.450245	0.0167704	0.00154389	0.000140329	0.00143306	0.0109235	1	0.00956437	0	0.996569
1	182420541	183920616	rs10752891	1	183023283	G	A	0.45023	0.0167684	0.00154384	0.000138802	0.0014252	0.0108206	1	0.00946155	0	0.996563
1	182420541	183920616	rs4652771	1	183023503	G	A	0.450237	0.0167763	0.00154383	0.00014585	0.00146099	0.011297	1	0.00993743	0	0.996555
1	182420541	183920616	rs4652772	1	183023696	G	C	0.450237	0.0167758	0.00154383	0.0001454	0.00145872	0.0112666	1	0.00990701	0	0.996543
1	182420541	183920616	rs10911212	1	183024469	C	T	0.450237	0.0167758	0.00154381	0.000145606	0.00145975	0.0112807	1	0.00992106	0	0.996543
1	182420541	183920616	rs10797825	1	183024581	G	A	0.450238	0.016775	0.00154381	0.000144885	0.00145613	0.0112319	1	0.00987241	0	0.996543
1	182420541	183920616	rs10911213	1	183024704	C	T	0.450244	0.0167631	0.00154385	0.000134513	0.00140298	0.0105306	1	0.00917187	0	0.996449
1	182420541	183920616	rs10737238	1	183025303	A	G	0.449758	0.0168021	0.00154442	0.000156567	0.001514	0.0120176	1	0.0106558	0	0.99528
1	182420541	183920616	rs10732271	1	183025898	C	T	0.450233	0.0167561	0.0015437	0.000129311	0.00137546	0.0101796	1	0.00882126	0	0.996399
1	182420541	183920616	rs3934578	1	183027216	T	C	0.450232	0.0167571	0.00154368	0.000130283	0.00138062	0.0102455	1	0.0088871	0	0.996385
1	182420541	183920616	rs3934579	1	183027432	G	A	0.45019	0.0167557	0.00154376	0.000128761	0.00137255	0.0101421	1	0.00878379	0	0.996305
1	182420541	183920616	rs3934697	1	183027512	A	G	0.450217	0.0167612	0.00154369	0.000133559	0.00139791	0.010467	1	0.00910832	0	0.996327
1	182420541	183920616	rs4072709	1	183028855	C	T	0.450238	0.0167574	0.00154366	0.000131294	0.00138597	0.010314	1	0.00895546	0	0.996349
1	182420541	183920616	rs3935384	1	183028970	C	T	0.450237	0.0167582	0.00154365	0.000132034	0.00138987	0.0103641	1	0.00900553	0	0.996349
1	182420541	183920616	rs4266836	1	183029070	T	G	0.449842	0.0168138	0.00154384	0.000179117	0.00161902	0.0135431	1	0.0121794	0	0.997464
1	182420541	183920616	rs10737239	1	183030170	A	C	0.450214	0.0167537	0.00154366	0.000127833	0.00136754	0.0100798	1	0.0087216	0	0.996319
1	182420541	183920616	rs7547953	1	183031641	T	G	0.450235	0.016752	0.00154366	0.00012648	0.00136026	0.00998823	1	0.00863016	0	0.996341
1	182420541	183920616	rs10797829	1	183033228	A	G	0.450232	0.0167498	0.00154365	0.000124975	0.00135212	0.00988643	1	0.0085285	0	0.996351
1	182420541	183920616	rs10752892	1	183036055	A	G	0.450218	0.0167518	0.00154367	0.000126442	0.00136006	0.00998562	1	0.00862752	0	0.996287
1	182420541	183920616	rs10797830	1	183036274	A	T	0.450212	0.0167483	0.00154368	0.000124154	0.00134768	0.00983078	1	0.00847286	0	0.996265
1	182420541	183920616	rs10911217	1	183036655	G	A	0.461921	0.016633	0.00154031	5.34548e-05	0.000879035	0.00506237	1	0.00366287	0	0.953162
1	182420541	183920616	rs10797831	1	183036816	A	G	0.450218	0.0167515	0.00154367	0.000126239	0.00135897	0.00997189	1	0.00861381	0	0.996283
1	182420541	183920616	rs7515822	1	183037803	A	G	0.450152	0.0167304	0.00154378	0.000109308	0.00126434	0.00882468	1	0.00746816	0	0.996172
1	182420541	183920616	rs6665685	1	183042090	T	A	0.450224	0.0167416	0.00154358	0.000117664	0.00131184	0.00939178	1	0.00803455	0	0.996377
1	182420541	183920616	rs10797832	1	183044034	A	G	0.450073	0.0167281	0.00154386	0.000106083	0.00124551	0.00860576	1	0.0072495	0	0.996092
1	182420541	183920616	rs10797833	1	183044067	C	T	0.450119	0.0167319	0.0015437	0.000109472	0.00126526	0.00883622	1	0.00747964	0	0.996166
1	182420541	183920616	rs10911222	1	183047363	G	A	0.450207	0.0167453	0.00154357	0.000120794	0.00132922	0.00960388	1	0.00824629	0	0.996303
1	182420541	183920616	rs10911223	1	183048084	T	C	0.450208	0.0167411	0.00154357	0.000117639	0.0013117	0.00939016	1	0.00803286	0	0.996281
1	182420541	183920616	rs10797834	1	183048749	T	G	0.450207	0.0167447	0.00154357	0.000120373	0.00132689	0.00957532	1	0.00821777	0	0.996293
1	182420541	183920616	rs12128323	1	183050087	G	A	0.450259	0.0167188	0.00154353	0.000102808	0.00122594	0.00838519	1	0.00702927	0	0.996012
1	182420541	183920616	rs10911229	1	183050368	C	G	0.450259	0.0167191	0.00154352	0.000103067	0.00122748	0.00840279	1	0.00704683	0	0.996012
1	182420541	183920616	rs10752894	1	183050610	A	G	0.450262	0.0167235	0.00154354	0.000105769	0.00124353	0.00858596	1	0.0072297	0	0.99601
1	182420541	183920616	rs10911230	1	183051118	A	C	0.450259	0.0167197	0.00154353	0.000103383	0.00122937	0.00842414	1	0.00706815	0	0.99601
1	182420541	183920616	rs35782443	1	183051502	A	C	0.450274	0.0167149	0.00154355	0.0001003	0.00121084	0.00821495	1	0.00685929	0	0.995974
1	182420541	183920616	rs12082051	1	183051614	C	T	0.45026	0.0167199	0.00154352	0.000103595	0.00123063	0.00843861	1	0.00708258	0	0.995996
1	182420541	183920616	rs10911231	1	183051745	T	A	0.45026	0.0167199	0.00154352	0.000103595	0.00123063	0.00843861	1	0.00708258	0	0.995996
1	182420541	183920616	rs10911234	1	183053001	A	C	0.450224	0.0167149	0.00154366	9.8625e-05	0.00120069	0.0081008	1	0.00674531	0	0.99595
1	182420541	183920616	rs4397624	1	183053131	C	T	0.450264	0.0167166	0.00154351	0.000101529	0.00121825	0.0082985	1	0.0069427	0	0.99598
1	182420541	183920616	rs10911235	1	183053746	G	A	0.450262	0.0167186	0.00154351	0.000102791	0.00122582	0.00838412	1	0.00702817	0	0.99598
1	182420541	183920616	rs4652773	1	183054827	A	G	0.450262	0.016717	0.00154351	0.000101823	0.00122001	0.00831843	1	0.00696257	0	0.99595
1	182420541	183920616	rs2151669	1	183055398	T	G	0.450265	0.0167136	0.00154349	9.98748e-05	0.00120823	0.00818635	1	0.00683071	0	0.995936
1	182420541	183920616	rs2027086	1	183057933	G	A	0.4504	0.016674	0.00154326	8.1296e-05	0.00108938	0.00692612	1	0.00557046	0	0.993128
1	182420541	183920616	rs6672306	1	183058898	G	A	0.450402	0.0166529	0.00154341	7.01197e-05	0.0010114	0.00616467	1	0.00481102	0	0.993351
1	182420541	183920616	rs4113454	1	183564715	G	A	0.023171	0.0213147	0.00513465	4.00629e-05	0.000806969	0.00395095	5	0.00184529	0	0.381459
1	182420541	183920616	rs79598945	1	183564856	C	T	0.023974	0.0221795	0.00502592	0.000104235	0.00135441	0.00784845	5	0.0049424	0	0.356084
1	182420541	183920616	rs58655876	1	183571942	T	A	0.031096	0.0190772	0.00445475	2.47524e-05	0.000612665	0.00301463	5	0.00153707	0	0.569331
1	182420541	183920616	rs12032815	1	183588494	T	C	0.079213	0.0105469	0.00289709	0.000151655	0.00124647	0.0181422	5	0.0107739	0	0.217568
1	182420541	183920616	rs12029935	1	183588983	G	A	0.028663	0.0190315	0.00460593	1.99968e-05	0.000567899	0.00264785	5	0.00127236	0	0.645354
1	182420541	183920616	rs16861241	1	183589167	G	A	0.028668	0.0190261	0.00460527	1.99661e-05	0.000567383	0.00264611	5	0.00127055	0	0.64506
1	182420541	183920616	rs16861243	1	183589382	C	T	0.028667	0.0190206	0.00460528	1.98707e-05	0.000566066	0.00264022	5	0.00126521	0	0.645362
1	182420541	183920616	rs10797896	1	183589800	A	G	0.028663	0.0190315	0.00460593	1.99968e-05	0.000567899	0.00264785	5	0.00127236	0	0.645355
1	182420541	183920616	rs7526521	1	183590453	A	G	0.028668	0.0190272	0.00460525	1.99841e-05	0.000567637	0.00264723	5	0.0012716	0	0.64506
1	182420541	183920616	rs12046048	1	183591471	C	T	0.028667	0.0190218	0.00460525	1.98908e-05	0.00056635	0.00264147	5	0.00126639	0	0.64536
1	182420541	183920616	rs12031263	1	183591586	T	G	0.028663	0.0190315	0.00460593	1.99968e-05	0.000567899	0.00264785	5	0.00127236	0	0.645355
1	182420541	183920616	rs12034563	1	183591769	A	G	0.028672	0.0190051	0.00460475	1.9654e-05	0.000562909	0.00262695	5	0.00125262	0	0.645113
1	182420541	183920616	rs16861254	1	183592275	T	C	0.028705	0.019206	0.00460198	2.31461e-05	0.000611172	0.00284373	5	0.00145625	0	0.645808
1	182420541	183920616	rs75330230	1	183592353	G	T	0.028729	0.019251	0.00459965	2.40191e-05	0.000622679	0.0028984	5	0.0015077	0	0.646128
1	182420541	183920616	rs16861256	1	183592594	A	G	0.028812	0.0193158	0.00459293	2.61079e-05	0.000649172	0.00302982	5	0.00162976	0	0.644684
1	182420541	183920616	rs57421480	1	183593097	G	A	0.028732	0.0192933	0.0045991	2.48796e-05	0.000633932	0.00295172	5	0.00155769	0	0.646088
1	182420541	183920616	rs16861259	1	183593328	C	T	0.028732	0.0192933	0.00459909	2.48811e-05	0.000633949	0.00295181	5	0.00155777	0	0.646088
1	182420541	183920616	rs57391048	1	183593446	T	C	0.028734	0.0192633	0.00459884	2.43134e-05	0.000626507	0.00291684	5	0.001525	0	0.646139
1	182420541	183920616	rs12043414	1	183593616	C	A	0.025119	0.025073	0.00509379	0.000487111	0.00316967	0.0258733	5	0.0236825	0	0.602772
1	182420541	183920616	rs74981998	1	183593829	G	C	0.028762	0.0192984	0.00459743	2.501e-05	0.000635503	0.00296033	5	0.00156569	0	0.645961
1	182420541	183920616	rs12029647	1	183593968	G	C	0.028732	0.0192776	0.00459908	2.45848e-05	0.000630082	0.00293352	5	0.00154064	0	0.646115
1	182420541	183920616	rs12029723	1	183594236	G	C	0.028711	0.0192016	0.00460117	2.31324e-05	0.000610939	0.00284313	5	0.00145571	0	0.64584
1	182420541	183920616	rs12033433	1	183594279	T	C	0.028711	0.019202	0.00460117	2.31395e-05	0.000611034	0.00284357	5	0.00145612	0	0.64584
1	182420541	183920616	rs7517010	1	183594728	C	G	0.028732	0.019277	0.0045991	2.45722e-05	0.000629919	0.00293273	5	0.0015399	0	0.646125
1	182420541	183920616	rs7517163	1	183594872	C	A	0.028732	0.019277	0.0045991	2.45722e-05	0.000629919	0.00293273	5	0.0015399	0	0.646125
1	182420541	183920616	rs7542136	1	183595057	A	G	0.028732	0.0192771	0.0045991	2.45741e-05	0.000629943	0.00293285	5	0.00154001	0	0.646125
1	182420541	183920616	rs7542304	1	183595180	A	C	0.028711	0.0192006	0.00460119	2.31124e-05	0.000610672	0.00284189	5	0.00145455	0	0.64585
1	182420541	183920616	rs7542316	1	183595222	A	G	0.028711	0.0192006	0.00460119	2.31124e-05	0.000610672	0.00284189	5	0.00145455	0	0.64585
1	182420541	183920616	rs7531786	1	183595234	T	C	0.028711	0.0192006	0.00460119	2.31124e-05	0.000610672	0.00284189	5	0.00145455	0	0.64585
1	182420541	183920616	rs6424898	1	183596045	G	A	0.028674	0.0190113	0.00460463	1.97594e-05	0.000564412	0.0026335	5	0.00125879	0	0.645158
1	182420541	183920616	rs60156786	1	183596905	A	G	0.028715	0.0191856	0.00460118	2.2862e-05	0.000607303	0.00282642	5	0.00144004	0	0.645844
1	182420541	183920616	rs75012526	1	183596921	C	T	0.028715	0.0191856	0.00460118	2.2862e-05	0.000607303	0.00282642	5	0.00144004	0	0.645844
1	182420541	183920616	rs57376540	1	183597010	A	T	0.028713	0.0191859	0.00460119	2.28605e-05	0.000607283	0.00282632	5	0.00143995	0	0.645845
1	182420541	183920616	rs59068318	1	183597080	C	A	0.028512	0.0195862	0.004617	2.98823e-05	0.000697857	0.00325276	5	0.0018395	0	0.645614
1	182420541	183920616	rs58972766	1	183597225	G	A	0.028715	0.0191852	0.00460118	2.2855e-05	0.000607209	0.00282598	5	0.00143963	0	0.645844
1	182420541	183920616	rs16861298	1	183598181	T	C	0.028674	0.0190112	0.00460463	1.97579e-05	0.00056439	0.0026334	5	0.0012587	0	0.645156
1	182420541	183920616	rs77855373	1	183598435	A	G	0.028674	0.0190111	0.00460463	1.97564e-05	0.000564369	0.00263331	5	0.00125861	0	0.645156
1	182420541	183920616	rs79818376	1	183598452	T	C	0.028792	0.0194102	0.00459617	2.79273e-05	0.000672313	0.00314089	5	0.00173391	0	0.644544
1	182420541	183920616	rs75344054	1	183598479	T	A	0.028711	0.0192006	0.00460119	2.31124e-05	0.000610672	0.00284189	5	0.00145455	0	0.64585
1	182420541	183920616	rs78343928	1	183598832	C	T	0.028711	0.0192006	0.00460119	2.31124e-05	0.000610672	0.00284189	5	0.00145455	0	0.64585
1	182420541	183920616	rs80013399	1	183598837	T	C	0.028674	0.0190112	0.00460463	1.97579e-05	0.00056439	0.0026334	5	0.0012587	0	0.645156
1	182420541	183920616	rs78324977	1	183598882	C	T	0.028711	0.0192006	0.00460119	2.31124e-05	0.000610672	0.00284189	5	0.00145455	0	0.64585
1	182420541	183920616	rs79519767	1	183598988	G	C	0.028711	0.0192006	0.00460119	2.31124e-05	0.000610672	0.00284189	5	0.00145455	0	0.64585
1	182420541	183920616	rs2231240	1	183599638	C	T	0.028695	0.0190893	0.00460257	2.10218e-05	0.000582124	0.00271219	5	0.00133272	0	0.645485
1	182420541	183920616	rs12021522	1	183600257	C	T	0.028701	0.0190636	0.00460273	2.05754e-05	0.000575926	0.00268453	5	0.00130698	0	0.645839
1	182420541	183920616	rs12021591	1	183600449	C	T	0.028717	0.0190834	0.00460116	2.11187e-05	0.000583476	0.0027186	5	0.00133918	0	0.646246
1	182420541	183920616	rs144632485	1	183600543	T	C	0.028738	0.0191548	0.00459907	2.23647e-05	0.000600508	0.00279629	5	0.0014122	0	0.646535
1	182420541	183920616	rs12022469	1	183601157	C	G	0.028718	0.0190581	0.0046012	2.07282e-05	0.000578041	0.00269443	5	0.00131657	0	0.646373
1	182420541	183920616	rs12036830	1	183601471	G	T	0.028716	0.0190475	0.0046011	2.05624e-05	0.000575709	0.0026842	5	0.00130698	0	0.646389
1	182420541	183920616	rs2231239	1	183602075	T	C	0.0287	0.0189361	0.00460247	1.87034e-05	0.000549155	0.00256877	5	0.00119851	0	0.646019
1	182420541	183920616	rs12032504	1	183602308	G	T	0.02866	0.0189431	0.00460567	1.87983e-05	0.00055079	0.00257388	5	0.00120355	0	0.646786
1	182420541	183920616	rs6671085	1	183602532	G	A	0.028716	0.0190475	0.0046011	2.05624e-05	0.000575709	0.0026842	5	0.00130698	0	0.646389
1	182420541	183920616	rs6698036	1	183603017	A	G	0.028716	0.0190475	0.0046011	2.05624e-05	0.000575709	0.0026842	5	0.00130698	0	0.646389
1	182420541	183920616	rs6686912	1	183603126	T	C	0.028716	0.0190475	0.0046011	2.05618e-05	0.000575701	0.00268416	5	0.00130695	0	0.646389
1	182420541	183920616	rs6674368	1	183603375	G	T	0.028716	0.0190475	0.0046011	2.05618e-05	0.000575701	0.00268416	5	0.00130695	0	0.646389
1	182420541	183920616	rs6674310	1	183603471	C	G	0.028716	0.0190475	0.0046011	2.05618e-05	0.000575701	0.00268416	5	0.00130695	0	0.646389
1	182420541	183920616	rs12038024	1	183603907	T	C	0.028965	0.0194626	0.0045819	3.0438e-05	0.000702633	0.0032999	5	0.00188889	0	0.652696
1	182420541	183920616	rs10911383	1	183603962	G	A	0.028967	0.0194611	0.00458189	3.03924e-05	0.000702086	0.0032971	5	0.00188625	0	0.652691
1	182420541	183920616	rs11811536	1	183604258	C	A	0.028932	0.0196293	0.00458465	3.44334e-05	0.000749378	0.00354355	5	0.00211859	0	0.652988
1	182420541	183920616	rs114167613	1	183604596	G	A	0.028918	0.0196427	0.00458637	3.4559e-05	0.000750934	0.00355044	5	0.00212507	0	0.652971
1	182420541	183920616	rs116303286	1	183604597	G	A	0.028918	0.0196427	0.00458637	3.4559e-05	0.000750934	0.00355044	5	0.00212507	0	0.652971
1	182420541	183920616	rs111394690	1	183604637	T	A	0.0288	0.0195172	0.00459544	3.04708e-05	0.000703938	0.00329653	5	0.00188505	0	0.651464
1	182420541	183920616	rs112313734	1	183605035	G	A	0.028925	0.0196197	0.00458553	3.40612e-05	0.000745212	0.00352041	5	0.00209675	0	0.65298
1	182420541	183920616	rs114491252	1	183605243	C	G	0.028932	0.0196295	0.00458462	3.4433e-05	0.00074937	0.00354354	5	0.00211858	0	0.65299
1	182420541	183920616	rs6681661	1	183605801	C	G	0.028932	0.0196295	0.00458462	3.4433e-05	0.00074937	0.00354354	5	0.00211858	0	0.65299
1	182420541	183920616	rs10911385	1	183606183	G	C	0.028937	0.0196566	0.00458457	3.52073e-05	0.000758109	0.00359086	5	0.00216322	0	0.652954
1	182420541	183920616	rs74720994	1	183607214	T	C	0.028932	0.0196295	0.00458462	3.4433e-05	0.00074937	0.00354354	5	0.00211858	0	0.65299
1	182420541	183920616	rs6701432	1	183607422	C	T	0.028932	0.0196295	0.00458462	3.4433e-05	0.00074937	0.00354354	5	0.00211858	0	0.65299
1	182420541	183920616	rs6668853	1	183608040	T	C	0.028932	0.0196295	0.00458462	3.4433e-05	0.00074937	0.00354354	5	0.00211858	0	0.65299
1	182420541	183920616	rs12024089	1	183608107	C	T	0.028932	0.0196295	0.00458462	3.4433e-05	0.00074937	0.00354354	5	0.00211858	0	0.65299
1	182420541	183920616	rs12038369	1	183608146	G	A	0.028932	0.0196295	0.00458462	3.4433e-05	0.00074937	0.00354354	5	0.00211858	0	0.65299
1	182420541	183920616	rs12041999	1	183608393	T	G	0.028932	0.0196295	0.00458462	3.4433e-05	0.00074937	0.00354354	5	0.00211858	0	0.65299
1	182420541	183920616	rs12045319	1	183608449	A	G	0.028932	0.0196296	0.00458462	3.44357e-05	0.000749401	0.0035437	5	0.00211874	0	0.652988
1	182420541	183920616	rs16828976	1	183608481	T	A	0.028932	0.0196287	0.00458461	3.44127e-05	0.00074914	0.00354231	5	0.00211742	0	0.652992
1	182420541	183920616	rs16828981	1	183608658	A	G	0.028965	0.0194594	0.00458183	3.03621e-05	0.000701719	0.00329526	5	0.00188452	0	0.652701
1	182420541	183920616	rs76617854	1	183608743	T	G	0.02893	0.019627	0.00458459	3.43528e-05	0.000748458	0.00353865	5	0.00211397	0	0.652997
1	182420541	183920616	rs74396897	1	183608766	A	T	0.028914	0.0193522	0.00458577	2.76907e-05	0.000669401	0.00312932	5	0.00172835	0	0.653066
1	182420541	183920616	rs79746696	1	183608776	A	G	0.02893	0.0196253	0.00458458	3.43089e-05	0.000747958	0.00353597	5	0.00211144	0	0.652998
1	182420541	183920616	rs147212405	1	183609002	A	G	0.028931	0.0196224	0.00458449	3.42433e-05	0.000747205	0.00353201	5	0.0021077	0	0.653003
1	182420541	183920616	rs140552432	1	183609244	T	C	0.028931	0.0196181	0.00458443	3.41357e-05	0.000745976	0.00352546	5	0.00210152	0	0.652998
1	182420541	183920616	rs142800415	1	183609252	G	A	0.028931	0.0196181	0.00458443	3.41357e-05	0.000745976	0.00352546	5	0.00210152	0	0.652998
1	182420541	183920616	rs77882972	1	183609281	C	G	0.02893	0.0196196	0.00458452	3.41621e-05	0.000746283	0.00352703	5	0.002103	0	0.652998
1	182420541	183920616	rs78714242	1	183609310	T	C	0.02893	0.0196179	0.00458449	3.41201e-05	0.000745802	0.00352448	5	0.00210059	0	0.653
1	182420541	183920616	rs79546878	1	183609492	T	C	0.028931	0.0196139	0.00458438	3.40305e-05	0.000744772	0.00351905	5	0.00209547	0	0.653
1	182420541	183920616	rs16828985	1	183609830	G	A	0.028938	0.0196638	0.00458434	3.5406e-05	0.000760323	0.0036031	5	0.00217478	0	0.652987
1	182420541	183920616	rs78730917	1	183609966	G	A	0.028963	0.0196152	0.00458315	3.4066e-05	0.00074505	0.00352185	5	0.00209784	0	0.652631
1	182420541	183920616	rs75291028	1	183609985	T	A	0.028931	0.0196113	0.00458433	3.39669e-05	0.000744042	0.00351518	5	0.00209182	0	0.653001
1	182420541	183920616	rs7530294	1	183610416	T	C	0.028931	0.0196113	0.00458433	3.39669e-05	0.000744042	0.00351518	5	0.00209182	0	0.653001
1	182420541	183920616	rs7518362	1	183610578	C	T	0.028933	0.0196115	0.00458435	3.39845e-05	0.000744244	0.00351625	5	0.00209283	0	0.652998
1	182420541	183920616	rs7530521	1	183610653	T	G	0.028931	0.0196113	0.00458433	3.39669e-05	0.000744042	0.00351518	5	0.00209182	0	0.653001
1	182420541	183920616	rs12048127	1	183610804	A	G	0.028931	0.0196113	0.00458433	3.39669e-05	0.000744042	0.00351518	5	0.00209182	0	0.653001
1	182420541	183920616	rs12048186	1	183611003	A	C	0.028931	0.0196113	0.00458433	3.39669e-05	0.000744042	0.00351518	5	0.00209182	0	0.653001
1	182420541	183920616	rs12048309	1	183611396	A	G	0.028931	0.0196113	0.00458433	3.39669e-05	0.000744042	0.00351518	5	0.00209182	0	0.653001
1	182420541	183920616	rs75157509	1	183612214	C	T	0.028963	0.0194444	0.00458161	3.00204e-05	0.000697601	0.00327434	5	0.00186481	0	0.652717
1	182420541	183920616	rs151170607	1	183612450	C	T	0.028963	0.0194444	0.00458161	3.00204e-05	0.000697601	0.00327434	5	0.00186481	0	0.652717
1	182420541	183920616	rs140167734	1	183612467	G	A	0.028963	0.0194444	0.00458161	3.00204e-05	0.000697601	0.00327434	5	0.00186481	0	0.652717
1	182420541	183920616	rs12041570	1	183612890	T	C	0.028963	0.0194444	0.00458161	3.00204e-05	0.000697601	0.00327434	5	0.00186481	0	0.652717
1	182420541	183920616	rs12044877	1	183612976	A	G	0.028963	0.0194444	0.00458161	3.00204e-05	0.000697601	0.00327434	5	0.00186481	0	0.652717
1	182420541	183920616	rs12044922	1	183613088	A	C	0.028931	0.0196113	0.00458433	3.39669e-05	0.000744042	0.00351518	5	0.00209182	0	0.653001
1	182420541	183920616	rs76582181	1	183613508	T	C	0.028963	0.0194444	0.00458161	3.00204e-05	0.000697601	0.00327434	5	0.00186481	0	0.652717
1	182420541	183920616	rs59872949	1	183613649	T	C	0.028963	0.0194444	0.00458161	3.00204e-05	0.000697601	0.00327434	5	0.00186481	0	0.652717
1	182420541	183920616	rs12042642	1	183614246	T	C	0.028931	0.0196113	0.00458433	3.39669e-05	0.000744042	0.00351518	5	0.00209182	0	0.653001
1	182420541	183920616	rs12042646	1	183614282	T	C	0.028963	0.0194444	0.00458161	3.00204e-05	0.000697601	0.00327434	5	0.00186481	0	0.652717
1	182420541	183920616	rs12042704	1	183614433	T	C	0.028963	0.0194444	0.00458161	3.00204e-05	0.000697601	0.00327434	5	0.00186481	0	0.652717
1	182420541	183920616	rs12025732	1	183614855	C	T	0.028966	0.0194651	0.00458161	3.05011e-05	0.000703364	0.00330389	5	0.00189264	0	0.65271
1	182420541	183920616	rs12039982	1	183614998	G	C	0.028963	0.0194444	0.00458161	3.00204e-05	0.000697601	0.00327434	5	0.00186481	0	0.652717
1	182420541	183920616	rs12040874	1	183615776	G	A	0.028931	0.0196113	0.00458433	3.39669e-05	0.000744042	0.00351518	5	0.00209182	0	0.653001
1	182420541	183920616	rs12047836	1	183615880	A	T	0.028931	0.0196113	0.00458433	3.39669e-05	0.000744042	0.00351518	5	0.00209182	0	0.653001
1	182420541	183920616	rs12047865	1	183615929	A	G	0.028931	0.0196113	0.00458433	3.39669e-05	0.000744042	0.00351518	5	0.00209182	0	0.653001
1	182420541	183920616	rs16861371	1	183616263	A	G	0.028215	0.0196062	0.00466475	2.82069e-05	0.000680039	0.00313336	5	0.00172261	0	0.641732
1	182420541	183920616	rs12044718	1	183616403	T	C	0.028963	0.0194444	0.00458161	3.00204e-05	0.000697601	0.00327434	5	0.00186481	0	0.652717
1	182420541	183920616	rs10911388	1	183616781	G	T	0.028914	0.0193382	0.00458553	2.74157e-05	0.000665953	0.00311247	5	0.00171249	0	0.653076
1	182420541	183920616	rs10911389	1	183616805	T	C	0.028931	0.01961	0.00458434	3.39315e-05	0.000743639	0.00351301	5	0.00208978	0	0.653001
1	182420541	183920616	rs10911390	1	183616884	C	T	0.028945	0.0196727	0.0045826	3.57933e-05	0.000764483	0.00362765	5	0.00219764	0	0.652612
1	182420541	183920616	rs10911391	1	183617094	G	A	0.028945	0.019534	0.00458296	3.20675e-05	0.000721958	0.00339954	5	0.00198254	0	0.652688
1	182420541	183920616	rs10911392	1	183617311	T	A	0.029194	0.0193395	0.00456251	2.976e-05	0.000692247	0.00326728	5	0.00185192	0	0.645447
1	182420541	183920616	rs12045762	1	183617413	T	C	0.028931	0.0196113	0.00458433	3.39669e-05	0.000744042	0.00351518	5	0.00209182	0	0.653001
1	182420541	183920616	rs16861394	1	183617693	G	A	0.028948	0.019568	0.00458254	3.31085e-05	0.000734013	0.00346354	5	0.00204279	0	0.652568
1	182420541	183920616	rs114933460	1	183619025	T	C	0.028963	0.0194444	0.00458161	3.00204e-05	0.000697601	0.00327434	5	0.00186481	0	0.652717
1	182420541	183920616	rs150372409	1	183619433	C	T	0.028953	0.019584	0.00458282	3.33739e-05	0.000737167	0.00347951	5	0.00205848	0	0.653595
1	182420541	183920616	rs141962660	1	183619565	T	C	0.02909	0.0194976	0.0045767	3.20574e-05	0.000721361	0.00340162	5	0.00198445	0	0.652589
1	182420541	183920616	rs115011681	1	183619683	G	A	0.028986	0.0194207	0.00458005	2.95835e-05	0.000692251	0.00324803	5	0.00184031	0	0.653302
1	182420541	183920616	rs16861400	1	183619781	A	G	0.028953	0.0195874	0.00458277	3.34679e-05	0.000738242	0.00348528	5	0.00206392	0	0.653595
1	182420541	183920616	rs16861402	1	183620178	C	T	0.028986	0.0194207	0.00458005	2.95835e-05	0.000692251	0.00324803	5	0.00184031	0	0.653302
1	182420541	183920616	rs16861414	1	183620393	A	G	0.028955	0.0195541	0.00458269	3.26416e-05	0.000728694	0.00343472	5	0.00201623	0	0.653578
1	182420541	183920616	rs78535748	1	183620483	A	G	0.028987	0.0193875	0.00457997	2.88587e-05	0.000683427	0.00320344	5	0.00179832	0	0.653283
1	182420541	183920616	rs79082707	1	183620572	C	G	0.028986	0.0194207	0.00458005	2.95835e-05	0.000692251	0.00324803	5	0.00184031	0	0.653302
1	182420541	183920616	rs6658064	1	183621175	A	G	0.028953	0.0195874	0.00458277	3.34679e-05	0.000738242	0.00348528	5	0.00206392	0	0.653595
1	182420541	183920616	rs3889890	1	183621385	G	T	0.028953	0.0195874	0.00458277	3.34679e-05	0.000738242	0.00348528	5	0.00206392	0	0.653595
1	182420541	183920616	rs3889889	1	183621446	T	C	0.028936	0.0193066	0.00458407	2.68499e-05	0.000658785	0.00307808	5	0.00168038	0	0.653674
1	182420541	183920616	rs6658393	1	183621477	A	G	0.028986	0.0194207	0.00458005	2.95835e-05	0.000692251	0.00324803	5	0.00184031	0	0.653302
1	182420541	183920616	rs58620414	1	183621957	G	A	0.028953	0.0195874	0.00458277	3.34679e-05	0.000738242	0.00348528	5	0.00206392	0	0.653595
1	182420541	183920616	rs6661715	1	183622314	A	G	0.028986	0.0194207	0.00458005	2.95835e-05	0.000692251	0.00324803	5	0.00184031	0	0.653302
1	182420541	183920616	rs6699011	1	183622379	T	C	0.028953	0.0195874	0.00458277	3.34679e-05	0.000738242	0.00348528	5	0.00206392	0	0.653595
1	182420541	183920616	rs6699033	1	183622450	T	A	0.028953	0.0195874	0.00458277	3.34679e-05	0.000738242	0.00348528	5	0.00206392	0	0.653595
1	182420541	183920616	rs6686494	1	183622598	C	T	0.028953	0.0195874	0.00458277	3.34679e-05	0.000738242	0.00348528	5	0.00206392	0	0.653595
1	182420541	183920616	rs57403433	1	183622951	G	A	0.028953	0.0195874	0.00458277	3.34679e-05	0.000738242	0.00348528	5	0.00206392	0	0.653595
1	182420541	183920616	rs75462421	1	183623105	C	T	0.028986	0.0194222	0.00458006	2.96169e-05	0.000692656	0.00325009	5	0.00184224	0	0.653302
1	182420541	183920616	rs79753938	1	183623422	A	G	0.028953	0.0195874	0.00458277	3.34679e-05	0.000738242	0.00348528	5	0.00206392	0	0.653595
1	182420541	183920616	rs79534455	1	183623626	G	A	0.028986	0.0194222	0.00458006	2.96169e-05	0.000692656	0.00325009	5	0.00184224	0	0.653302
1	182420541	183920616	rs6692924	1	183624098	G	T	0.028953	0.0195874	0.00458277	3.34679e-05	0.000738242	0.00348528	5	0.00206392	0	0.653595
1	182420541	183920616	rs6693049	1	183624260	G	A	0.028986	0.0194222	0.00458006	2.96169e-05	0.000692656	0.00325009	5	0.00184224	0	0.653302
1	182420541	183920616	rs77708076	1	183625280	G	A	0.029009	0.0193805	0.00457986	2.83471e-05	0.00067715	0.00317195	5	0.00176875	0	0.653478
1	182420541	183920616	rs12048457	1	183625491	T	G	0.028953	0.0195874	0.00458277	3.34679e-05	0.000738242	0.00348528	5	0.00206392	0	0.653595
1	182420541	183920616	rs12049175	1	183625562	T	C	0.028986	0.0194207	0.00458005	2.95835e-05	0.000692251	0.00324803	5	0.00184031	0	0.653302
1	182420541	183920616	rs12045516	1	183625631	G	T	0.028953	0.0195874	0.00458277	3.34679e-05	0.000738242	0.00348528	5	0.00206392	0	0.653595
1	182420541	183920616	rs12045554	1	183625753	G	C	0.028986	0.0194207	0.00458005	2.95835e-05	0.000692251	0.00324803	5	0.00184031	0	0.653302
1	182420541	183920616	rs12024315	1	183625769	A	G	0.028986	0.0194207	0.00458005	2.95835e-05	0.000692251	0.00324803	5	0.00184031	0	0.653302
1	182420541	183920616	rs76628322	1	183625835	G	A	0.028969	0.0191481	0.00458124	2.39072e-05	0.000620622	0.0028972	5	0.00151027	0	0.653378
1	182420541	183920616	rs147530495	1	183627475	A	G	0.028986	0.0194199	0.00458005	2.95651e-05	0.000692029	0.0032469	5	0.00183925	0	0.653302
1	182420541	183920616	rs12025989	1	183632551	A	T	0.028152	0.0201558	0.00468402	3.88077e-05	0.00080511	0.00376247	5	0.00231755	0	0.646398
1	182420541	183920616	rs74395504	1	183633411	G	T	0.028934	0.0190061	0.00458515	2.06301e-05	0.000576436	0.00269311	5	0.00131893	0	0.654942
1	182420541	183920616	rs76070988	1	183633490	G	A	0.028901	0.0191726	0.00458788	2.3309e-05	0.000613232	0.00285807	5	0.0014741	0	0.655235
1	182420541	183920616	rs78209243	1	183633664	A	G	0.028934	0.0190061	0.00458515	2.06301e-05	0.000576436	0.00269311	5	0.00131893	0	0.654942
1	182420541	183920616	rs12023865	1	183634210	T	C	0.028901	0.0191726	0.00458788	2.3309e-05	0.000613232	0.00285807	5	0.0014741	0	0.655235
1	182420541	183920616	rs10911395	1	183634257	C	A	0.028901	0.0191726	0.00458788	2.3309e-05	0.000613232	0.00285807	5	0.0014741	0	0.655235
1	182420541	183920616	rs6677194	1	183635587	T	C	0.028934	0.0190061	0.00458515	2.06301e-05	0.000576436	0.00269311	5	0.00131893	0	0.654942
1	182420541	183920616	rs6688641	1	183635678	A	G	0.028934	0.0190061	0.00458515	2.06301e-05	0.000576436	0.00269311	5	0.00131893	0	0.654942
1	182420541	183920616	rs9633303	1	183636709	C	T	0.028901	0.0191726	0.00458788	2.3309e-05	0.000613232	0.00285807	5	0.0014741	0	0.655235
1	182420541	183920616	rs9633304	1	183636878	A	T	0.028934	0.0190061	0.00458515	2.06301e-05	0.000576436	0.00269311	5	0.00131893	0	0.654942
1	182420541	183920616	rs12037290	1	183637038	C	T	0.028901	0.0191726	0.00458788	2.3309e-05	0.000613232	0.00285807	5	0.0014741	0	0.655235
1	182420541	183920616	rs56758429	1	183637537	A	C	0.028901	0.0191726	0.00458788	2.3309e-05	0.000613232	0.00285807	5	0.0014741	0	0.655235
1	182420541	183920616	rs10911396	1	183638154	T	C	0.028931	0.0190175	0.00458517	2.08122e-05	0.000578982	0.00270438	5	0.00132953	0	0.654944
1	182420541	183920616	rs9633305	1	183638285	G	C	0.029483	0.0203319	0.0045443	7.30861e-05	0.00110883	0.00589585	5	0.00434394	0	0.638976
1	182420541	183920616	rs9633306	1	183638352	C	T	0.029483	0.0203319	0.0045443	7.30861e-05	0.00110883	0.00589585	5	0.00434394	0	0.638976
1	182420541	183920616	rs12039168	1	183638854	C	G	0.029487	0.0203343	0.0045443	7.32444e-05	0.0011101	0.0059052	5	0.0043529	0	0.638976
1	182420541	183920616	rs12040054	1	183639566	C	G	0.029483	0.0203319	0.0045443	7.30861e-05	0.00110883	0.00589585	5	0.00434394	0	0.638976
1	182420541	183920616	rs12040169	1	183639963	C	T	0.029496	0.0201673	0.00454224	6.3731e-05	0.00103095	0.00534236	5	0.00381522	0	0.638895
1	182420541	183920616	rs12029926	1	183640149	T	C	0.029496	0.0201675	0.00454224	6.3741e-05	0.00103104	0.00534296	5	0.00381579	0	0.638895
1	182420541	183920616	rs12033293	1	183640422	A	G	0.029463	0.0203308	0.00454488	7.23401e-05	0.00110287	0.00585129	5	0.00430115	0	0.639171
1	182420541	183920616	rs11803516	1	183640687	T	A	0.029463	0.0203308	0.00454488	7.23401e-05	0.00110287	0.00585129	5	0.00430115	0	0.639171
1	182420541	183920616	rs6663499	1	183640764	C	G	0.029496	0.0201675	0.00454224	6.3741e-05	0.00103104	0.00534296	5	0.00381579	0	0.638895
1	182420541	183920616	rs6676348	1	183640787	T	C	0.029496	0.0201675	0.00454224	6.3741e-05	0.00103104	0.00534296	5	0.00381579	0	0.638895
1	182420541	183920616	rs116821993	1	183641049	T	C	0.028862	0.0189089	0.00458969	1.88224e-05	0.000550966	0.00258001	5	0.00121249	0	0.655506
1	182420541	183920616	rs137908594	1	183641143	C	A	0.029466	0.020334	0.0045449	7.25201e-05	0.00110433	0.00586191	5	0.0043113	0	0.639171
1	182420541	183920616	rs61040652	1	183642153	C	T	0.029463	0.0203312	0.00454488	7.23638e-05	0.00110306	0.00585268	5	0.00430249	0	0.639171
1	182420541	183920616	rs57834388	1	183642443	G	A	0.028862	0.0189093	0.00458969	1.88282e-05	0.00055105	0.00258037	5	0.00121283	0	0.655506
1	182420541	183920616	rs74341654	1	183642852	C	T	0.028862	0.0189093	0.00458969	1.88282e-05	0.00055105	0.00258037	5	0.00121283	0	0.655506
1	182420541	183920616	rs77047385	1	183643180	C	T	0.029463	0.0203312	0.00454488	7.23638e-05	0.00110306	0.00585268	5	0.00430249	0	0.639171
1	182420541	183920616	rs78503512	1	183643289	G	A	0.029463	0.0203312	0.00454488	7.23638e-05	0.00110306	0.00585268	5	0.00430249	0	0.639171
1	182420541	183920616	rs76439498	1	183643395	T	C	0.029447	0.0200631	0.00454604	5.80299e-05	0.000981424	0.00499834	5	0.00348769	0	0.639247
1	182420541	183920616	rs12028474	1	183643542	T	C	0.029486	0.020217	0.00454377	6.62883e-05	0.00105278	0.00549386	5	0.00395869	0	0.638471
1	182420541	183920616	rs12038834	1	183643623	C	T	0.028769	0.0193221	0.00459681	2.55312e-05	0.000642646	0.00299243	5	0.00159851	0	0.653072
1	182420541	183920616	rs12024683	1	183643625	G	A	0.029463	0.0203312	0.00454488	7.23638e-05	0.00110306	0.00585268	5	0.00430249	0	0.639171
1	182420541	183920616	rs4325101	1	183644070	C	A	0.029496	0.0201679	0.00454224	6.37617e-05	0.00103122	0.00534419	5	0.00381696	0	0.638895
1	182420541	183920616	rs115625135	1	183644493	A	G	0.029516	0.0202198	0.00454119	6.68342e-05	0.00105714	0.00552813	5	0.00399236	0	0.638857
1	182420541	183920616	rs7531622	1	183644870	G	A	0.029508	0.0202366	0.00454091	6.77655e-05	0.0010649	0.00558372	5	0.00404549	0	0.63893
1	182420541	183920616	rs7556582	1	183645446	A	G	0.028864	0.018916	0.00458968	1.89239e-05	0.000552435	0.0025863	5	0.0012184	0	0.655497
1	182420541	183920616	rs75281768	1	183645768	G	A	0.029493	0.0199772	0.0045421	5.47401e-05	0.000951175	0.00480366	5	0.00330245	0	0.638898
1	182420541	183920616	rs77398368	1	183645845	G	A	0.029493	0.0199772	0.0045421	5.47401e-05	0.000951175	0.00480366	5	0.00330245	0	0.638898
1	182420541	183920616	rs74448735	1	183645983	T	G	0.029493	0.0199772	0.0045421	5.47401e-05	0.000951175	0.00480366	5	0.00330245	0	0.638898
1	182420541	183920616	rs74832909	1	183646077	G	A	0.029493	0.0199772	0.0045421	5.47401e-05	0.000951175	0.00480366	5	0.00330245	0	0.638898
1	182420541	183920616	rs16861451	1	183646306	G	C	0.029493	0.0199772	0.0045421	5.47401e-05	0.000951175	0.00480366	5	0.00330245	0	0.638898
1	182420541	183920616	rs16861453	1	183646538	C	G	0.029493	0.0199772	0.0045421	5.47401e-05	0.000951175	0.00480366	5	0.00330245	0	0.638898
1	182420541	183920616	rs10911397	1	183646757	T	A	0.029493	0.0199772	0.0045421	5.47401e-05	0.000951175	0.00480366	5	0.00330245	0	0.638898
1	182420541	183920616	rs10911398	1	183646886	A	C	0.029493	0.0199772	0.0045421	5.47401e-05	0.000951175	0.00480366	5	0.00330245	0	0.638898
1	182420541	183920616	rs10911399	1	183646903	A	G	0.029493	0.0199772	0.0045421	5.47401e-05	0.000951175	0.00480366	5	0.00330245	0	0.638898
1	182420541	183920616	rs12066802	1	183647316	G	A	0.029493	0.0199772	0.0045421	5.47401e-05	0.000951175	0.00480366	5	0.00330245	0	0.638898
1	182420541	183920616	rs11804313	1	183647803	T	C	0.029493	0.0199718	0.00454212	5.44922e-05	0.000948901	0.00478868	5	0.00328831	0	0.638967
1	182420541	183920616	rs11802633	1	183647877	G	A	0.029493	0.0199718	0.00454212	5.44922e-05	0.000948901	0.00478868	5	0.00328831	0	0.638967
1	182420541	183920616	rs11809046	1	183648131	C	A	0.029542	0.0200638	0.0045385	6.08574e-05	0.00100555	0.00517457	5	0.00365338	0	0.637636
1	182420541	183920616	rs138172065	1	183648507	T	C	0.029493	0.0199772	0.0045421	5.47401e-05	0.000951175	0.00480366	5	0.00330245	0	0.638898
1	182420541	183920616	rs143648869	1	183648578	G	T	0.029493	0.0199772	0.0045421	5.47401e-05	0.000951175	0.00480366	5	0.00330245	0	0.638898
1	182420541	183920616	rs114086623	1	183648626	G	T	0.029214	0.0205199	0.00457296	7.37316e-05	0.0011173	0.00590676	5	0.00435423	0	0.638857
1	182420541	183920616	rs7542024	1	183649380	T	C	0.029633	0.0202547	0.00453312	7.2044e-05	0.00109894	0.00584657	5	0.00429299	0	0.636884
1	182420541	183920616	rs7530317	1	183649494	G	T	0.029493	0.0199772	0.0045421	5.47401e-05	0.000951175	0.00480366	5	0.00330245	0	0.638898
1	182420541	183920616	rs7552563	1	183649620	A	G	0.030304	0.0190269	0.00450169	2.88922e-05	0.000675893	0.00324037	5	0.00181527	0	0.627123
1	182420541	183920616	rs7530523	1	183649665	G	T	0.029493	0.0199752	0.00454211	5.46484e-05	0.000950338	0.00479809	5	0.00329725	0	0.638967
1	182420541	183920616	rs10911400	1	183649893	T	C	0.029493	0.0199752	0.00454211	5.46484e-05	0.000950338	0.00479809	5	0.00329725	0	0.638967
1	182420541	183920616	rs10911401	1	183649920	C	T	0.029479	0.0199089	0.00454337	5.1604e-05	0.000922076	0.00461358	5	0.00312199	0	0.638898
1	182420541	183920616	rs12076391	1	183650237	T	C	0.029492	0.0199929	0.00454197	5.54877e-05	0.000958014	0.00484875	5	0.00334531	0	0.638933
1	182420541	183920616	rs12044971	1	183650461	C	A	0.028862	0.018919	0.00458967	1.897e-05	0.000553101	0.00258915	5	0.00122109	0	0.655506
1	182420541	183920616	rs10911402	1	183650472	G	C	0.02955	0.0199008	0.00453849	5.02527e-05	0.000908665	0.00453574	5	0.00304667	0	0.637754
1	182420541	183920616	rs12045743	1	183650609	C	T	0.028805	0.0194126	0.00459892	2.57255e-05	0.000645352	0.00300364	5	0.00160943	0	0.653698
1	182420541	183920616	rs10911403	1	183650845	T	C	0.029493	0.0199772	0.0045421	5.47401e-05	0.000951175	0.00480366	5	0.00330245	0	0.638898
1	182420541	183920616	rs10911404	1	183650978	C	T	0.029447	0.0200726	0.00454602	5.84813e-05	0.000985456	0.00502541	5	0.00351344	0	0.639247
1	182420541	183920616	rs12032091	1	183651493	G	T	0.029493	0.0199772	0.0045421	5.47401e-05	0.000951175	0.00480366	5	0.00330245	0	0.638898
1	182420541	183920616	rs146393449	1	183652130	T	A	0.029493	0.0199772	0.0045421	5.47401e-05	0.000951175	0.00480366	5	0.00330245	0	0.638898
1	182420541	183920616	rs148419455	1	183652368	G	A	0.029493	0.0199772	0.0045421	5.47401e-05	0.000951175	0.00480366	5	0.00330245	0	0.638898
1	182420541	183920616	rs147569302	1	183652612	A	T	0.029493	0.0199772	0.0045421	5.47401e-05	0.000951175	0.00480366	5	0.00330245	0	0.638898
1	182420541	183920616	rs115862617	1	183652656	A	T	0.029303	0.0201943	0.00456716	6.11728e-05	0.00101125	0.00517082	5	0.00364904	0	0.63709
1	182420541	183920616	rs10911405	1	183652721	T	C	0.029493	0.0199772	0.0045421	5.47401e-05	0.000951175	0.00480366	5	0.00330245	0	0.638898
1	182420541	183920616	rs10911406	1	183652731	A	C	0.029493	0.0199772	0.0045421	5.47401e-05	0.000951175	0.00480366	5	0.00330245	0	0.638898
1	182420541	183920616	rs10797900	1	183653312	T	C	0.029493	0.0199772	0.0045421	5.47401e-05	0.000951175	0.00480366	5	0.00330245	0	0.638898
1	182420541	183920616	rs12061628	1	183653559	G	C	0.029493	0.0199773	0.0045421	5.47443e-05	0.000951213	0.00480392	5	0.00330269	0	0.638898
1	182420541	183920616	rs115801508	1	183653683	G	A	0.028766	0.0190438	0.00459711	2.03985e-05	0.000573792	0.00267541	5	0.00130165	0	0.653918
1	182420541	183920616	rs114460405	1	183653703	G	A	0.029494	0.0199724	0.00454226	5.44165e-05	0.000948212	0.00478404	5	0.00328383	0	0.638916
1	182420541	183920616	rs76792069	1	183654011	G	A	0.029493	0.0199772	0.0045421	5.47401e-05	0.000951175	0.00480366	5	0.00330245	0	0.638898
1	182420541	183920616	rs11800751	1	183654119	G	A	0.029501	0.0199694	0.00454201	5.4315e-05	0.000947251	0.00477812	5	0.00327819	0	0.6389
1	182420541	183920616	rs11802393	1	183654169	T	C	0.029493	0.0199772	0.0045421	5.47401e-05	0.000951175	0.00480366	5	0.00330245	0	0.638898
1	182420541	183920616	rs10494564	1	183654232	A	T	0.029493	0.0199772	0.0045421	5.47401e-05	0.000951175	0.00480366	5	0.00330245	0	0.638898
1	182420541	183920616	rs11804300	1	183654557	A	G	0.029493	0.0199772	0.0045421	5.47401e-05	0.000951175	0.00480366	5	0.00330245	0	0.638898
1	182420541	183920616	rs11802816	1	183654689	T	C	0.029493	0.0199693	0.00454199	5.4412e-05	0.000948149	0.00478394	5	0.0032838	0	0.638959
1	182420541	183920616	rs10157789	1	183654973	C	A	0.029493	0.0199693	0.00454199	5.4412e-05	0.000948149	0.00478394	5	0.0032838	0	0.638959
1	182420541	183920616	rs10157799	1	183655121	C	T	0.028867	0.0189173	0.00458979	1.89837e-05	0.000553302	0.00258996	5	0.00122184	0	0.655459
1	182420541	183920616	rs9286849	1	183655210	C	T	0.029532	0.0198187	0.0045416	4.86764e-05	0.000893888	0.00443756	5	0.00295502	0	0.638807
1	182420541	183920616	rs12239186	1	183655593	G	C	0.028768	0.0190443	0.00459687	2.04208e-05	0.000574089	0.00267685	5	0.001303	0	0.653879
1	182420541	183920616	rs12027675	1	183657048	G	A	0.029493	0.0199693	0.00454199	5.4412e-05	0.000948149	0.00478394	5	0.0032838	0	0.638959
1	182420541	183920616	rs12088165	1	183658099	C	T	0.029493	0.0199693	0.00454199	5.4412e-05	0.000948149	0.00478394	5	0.0032838	0	0.638959
1	182420541	183920616	rs12077933	1	183658222	A	G	0.029503	0.0199599	0.00454159	5.41557e-05	0.000945727	0.0047689	5	0.00326925	0	0.638759
1	182420541	183920616	rs12067907	1	183658255	G	A	0.029521	0.020079	0.00454202	5.83427e-05	0.000983802	0.00502025	5	0.00350838	0	0.638964
1	182420541	183920616	rs12073256	1	183658377	T	A	0.029493	0.0199693	0.00454199	5.4412e-05	0.000948149	0.00478394	5	0.0032838	0	0.638959
1	182420541	183920616	rs10911407	1	183658546	T	C	0.029493	0.0199693	0.00454199	5.4412e-05	0.000948149	0.00478394	5	0.0032838	0	0.638959
1	182420541	183920616	rs58686647	1	183660135	A	G	0.029493	0.0199699	0.00454199	5.44365e-05	0.000948374	0.00478542	5	0.0032852	0	0.638959
1	182420541	183920616	rs12034427	1	183660238	T	A	0.029493	0.0199693	0.00454199	5.4412e-05	0.000948149	0.00478394	5	0.0032838	0	0.638959
1	182420541	183920616	rs10911408	1	183660803	A	G	0.029493	0.0199693	0.00454199	5.4412e-05	0.000948149	0.00478394	5	0.0032838	0	0.638959
1	182420541	183920616	rs10911409	1	183660804	T	G	0.029493	0.0199693	0.00454199	5.4412e-05	0.000948149	0.00478394	5	0.0032838	0	0.638959
1	182420541	183920616	rs10911410	1	183661361	G	A	0.029493	0.0199693	0.00454199	5.4412e-05	0.000948149	0.00478394	5	0.0032838	0	0.638959
1	182420541	183920616	rs10911411	1	183661522	G	A	0.02948	0.0197983	0.0045434	4.76111e-05	0.000883671	0.00437174	5	0.00289269	0	0.639376
1	182420541	183920616	rs28595511	1	183661833	T	C	0.02948	0.0197983	0.0045434	4.76111e-05	0.000883671	0.00437174	5	0.00289269	0	0.639376
1	182420541	183920616	rs10911412	1	183662429	T	C	0.029492	0.0195779	0.00454252	4.02903e-05	0.000809168	0.00392575	5	0.0024708	0	0.639243
1	182420541	183920616	rs10911413	1	183662791	C	T	0.029492	0.0195779	0.00454252	4.02903e-05	0.000809168	0.00392575	5	0.0024708	0	0.639243
1	182420541	183920616	rs10911414	1	183663149	T	C	0.029528	0.0195182	0.00453992	3.91479e-05	0.000796734	0.00385733	5	0.0024054	0	0.638514
1	182420541	183920616	rs10797901	1	183663303	C	G	0.029492	0.0195779	0.00454252	4.02903e-05	0.000809168	0.00392575	5	0.0024708	0	0.639243
1	182420541	183920616	rs12068757	1	183663856	G	A	0.029492	0.0195776	0.00454252	4.02808e-05	0.000809068	0.00392517	5	0.00247025	0	0.639234
1	182420541	183920616	rs10911415	1	183664889	C	T	0.029492	0.0195779	0.00454252	4.02903e-05	0.000809168	0.00392575	5	0.0024708	0	0.639243
1	182420541	183920616	rs10911416	1	183665120	T	G	0.029492	0.0195776	0.00454252	4.02808e-05	0.000809068	0.00392517	5	0.00247025	0	0.639234
1	182420541	183920616	rs10911418	1	183674400	A	G	0.028867	0.01961	0.0045936	3.30462e-05	0.00073405	0.00345504	5	0.002034	0	0.660275
1	182420541	183920616	rs12036178	1	183676245	G	A	0.028855	0.0195132	0.00459441	3.03409e-05	0.000702262	0.00328905	5	0.00187768	0	0.660941
1	182420541	183920616	rs12022545	1	183681991	C	T	0.029137	0.0194593	0.00457233	3.41096e-05	0.000743882	0.00353144	5	0.00209959	0	0.664404
1	182420541	183920616	rs28627445	1	183684745	A	G	0.029154	0.0194717	0.0045703	3.44305e-05	0.000747369	0.00355209	5	0.002119	0	0.665115
1	182420541	183920616	rs12044116	1	183685588	T	C	0.029139	0.0194384	0.00457169	3.33854e-05	0.000735545	0.00348722	5	0.00205799	0	0.665135
1	182420541	183920616	rs12045314	1	183687038	T	C	0.029083	0.0190388	0.00457599	2.4081e-05	0.000621587	0.00291008	5	0.00151666	0	0.663964
1	182420541	183920616	rs78235534	1	183689751	T	C	0.029074	0.0192923	0.00457681	2.90461e-05	0.000684882	0.00321705	5	0.0018067	0	0.667994
1	182420541	183920616	rs80322830	1	183689935	C	T	0.029029	0.0189064	0.00458108	2.12091e-05	0.000583488	0.00272995	5	0.00134994	0	0.666938
1	182420541	183920616	rs75577824	1	183690030	G	C	0.029088	0.0193601	0.0045755	3.07389e-05	0.000705191	0.00332198	5	0.00190532	0	0.668004
1	182420541	183920616	rs75223998	1	183690598	G	T	0.029099	0.019325	0.00457508	2.9958e-05	0.0006958	0.00327402	5	0.00186017	0	0.667968
1	182420541	183920616	rs12024950	1	183702502	A	C	0.029121	0.019528	0.00457478	3.55671e-05	0.000760517	0.00361974	5	0.0021826	0	0.665345
1	182420541	183920616	rs78269675	1	183706300	G	T	0.029121	0.0195271	0.00457473	3.55479e-05	0.000760299	0.00361859	5	0.00218152	0	0.665347
1	182420541	183920616	rs12031860	1	183708721	A	T	0.029081	0.0191985	0.00457602	2.73726e-05	0.000663853	0.00311429	5	0.00170808	0	0.664737
1	182420541	183920616	rs77320895	1	183710717	A	T	0.029227	0.0192068	0.00456522	2.86821e-05	0.000679383	0.00319938	5	0.00178852	0	0.667447
1	182420541	183920616	rs12030679	1	183713321	A	G	0.029226	0.0192427	0.00456529	2.94878e-05	0.000689204	0.00324924	5	0.00183533	0	0.66745
1	182420541	183920616	rs12031572	1	183713712	A	T	0.029081	0.0192046	0.00457597	2.75154e-05	0.00066563	0.00312315	5	0.00171637	0	0.664711
1	182420541	183920616	rs10453828	1	183716070	G	C	0.043081	0.01832	0.00378921	0.000444281	0.00261703	0.0311681	5	0.0286889	0	0.989953
1	182420541	183920616	rs138744510	1	183716243	A	G	0.043246	0.018278	0.00378224	0.000437352	0.00259364	0.0307809	5	0.0283117	0	0.992215
1	182420541	183920616	rs78800390	1	183727808	A	G	0.043153	0.0184828	0.00378595	0.000557798	0.00293975	0.0382943	5	0.0356963	0	0.993012
1	182420541	183920616	rs79855526	1	183728249	C	T	0.043008	0.0184601	0.00379215	0.000523095	0.00284699	0.0360821	5	0.0335141	0	0.990582
1	182420541	183920616	rs78664917	1	183731061	G	A	0.043157	0.0184857	0.00378618	0.000560354	0.00294669	0.0384519	5	0.0358501	0	1
1	182420541	183920616	rs79441676	1	183740437	A	G	0.042799	0.0185362	0.0038052	0.000515233	0.00282961	0.0354881	5	0.0329191	0	0.990986
1	182420541	183920616	rs12047838	1	183741039	A	T	0.043044	0.0184669	0.0037865	0.000542857	0.00289941	0.0373621	5	0.0347745	0	0.990272
1	182420541	183920616	rs12024301	1	183743599	C	A	0.043229	0.0184257	0.00377805	0.000547419	0.00290867	0.037722	5	0.0351292	0	0.991869
1	182420541	183920616	rs116637942	1	183755132	G	A	0.043264	0.0182966	0.00378873	0.000462726	0.00267221	0.0323325	5	0.0298304	0	0.9916
1	182420541	183920616	rs12049037	1	183761011	T	C	0.042203	0.0170884	0.00396251	7.33548e-05	0.00103121	0.00669864	5	0.00482705	0	0.92359
1	182420541	183920616	rs74821708	1	183764647	G	T	0.214376	0.0154086	0.00187522	0.0157097	0.00229925	0.992601	3	0.992591	0	1
1	182420541	183920616	rs115394597	1	183842235	A	G	0.015525	-0.0193985	0.00635289	-0.019181	0.018111	0.545993	4	0.545359	0	1
1	182420541	183920616	rs11591089	1	183876182	C	T	0.309901	-0.0127919	0.00166721	-0.000565663	0.00261252	0.0468473	2	0.0455504	0	0.984578
1	182420541	183920616	rs11586086	1	183876610	T	C	0.309694	-0.0126301	0.00166706	-0.00028433	0.00186287	0.0244955	2	0.02318	0	0.984483
1	182420541	183920616	rs12119315	1	183879084	C	G	0.309573	-0.0126225	0.00166714	-0.000273175	0.00182623	0.0236021	2	0.0222856	0	0.983955
1	182420541	183920616	rs76456423	1	183879250	C	G	0.015113	-0.0202232	0.00645183	-0.0161275	0.0181909	0.454895	4	0.454136	0	0.918603
1	182420541	183920616	rs10911467	1	183885406	A	G	0.309735	-0.0126339	0.00166384	-0.000319512	0.00197193	0.0273558	2	0.0260436	0	0.987078
1	182420541	183920616	rs10752924	1	183887032	C	A	0.309798	-0.0126463	0.00166359	-0.000342815	0.00204166	0.029222	2	0.0279117	0	0.987054
1	182420541	183920616	rs10911468	1	183888483	T	C	0.312729	-0.0125271	0.00165767	-0.000246764	0.00173116	0.0215998	2	0.0202811	0	0.986526
1	182420541	183920616	rs7555062	1	183889674	T	C	0.312827	-0.0125491	0.00165735	-0.000278349	0.00183786	0.0241472	2	0.022831	0	0.986677
1	182420541	183920616	rs7552871	1	183892786	G	T	0.310437	-0.0129722	0.00166369	-0.00151715	0.0041397	0.121609	2	0.120397	0	0.993796
1	182420541	183920616	rs10797922	1	183894775	T	G	0.312098	-0.0132042	0.00166081	-0.00465958	0.00624283	0.364544	2	0.363638	0	1
1	182420541	183920616	rs7522001	1	183898790	T	C	0.312605	-0.0128513	0.00165758	-0.0012801	0.00382853	0.10348	2	0.102238	0	0.97765
1	182420541	183920616	rs10797923	1	183901966	T	C	0.307588	-0.0128335	0.00167089	-0.00108525	0.00356487	0.0875011	2	0.0862283	0	0.95066
1	182420541	183920616	rs730601	1	183911602	C	T	0.286697	-0.0128881	0.0017119	-0.000582101	0.00268416	0.0470032	2	0.0456016	0	0.868598
1	182420541	183920616	rs734657	1	183912319	C	A	0.284062	-0.0128584	0.00171708	-0.000560921	0.00264017	0.045253	2	0.0438325	0	0.858289
1	183920617	184953089	rs2986550	1	183922435	G	A	0.239385	0.0116939	0.00180445	0.000277297	0.00161581	0.0296421	4	0.0296392	0	0.88844
1	183920617	184953089	rs2986551	1	183922823	C	T	0.239272	0.0116201	0.00180321	0.000238911	0.00149863	0.0256894	4	0.0256866	0	0.889728
1	183920617	184953089	rs17570131	1	183925612	C	T	0.220297	-0.0115976	0.00185585	-0.00311937	0.00486732	0.300133	4	0.30013	0	1
1	183920617	184953089	rs61824787	1	183928657	C	T	0.220259	-0.0115902	0.00185576	-0.0030482	0.00483161	0.293502	4	0.2935	0	1
1	183920617	184953089	rs17504733	1	183929503	A	G	0.220308	-0.0116231	0.00185569	-0.00338855	0.00499044	0.325254	4	0.325252	0	1
1	183920617	184953089	rs2986556	1	183945689	C	T	0.181696	-0.0195985	0.00199687	-0.000457109	0.00245777	0.0341648	2	0.0341617	0	0.978453
1	183920617	184953089	rs2986559	1	183949180	A	G	0.181566	-0.0195634	0.00199772	-0.000396404	0.00229107	0.0297061	2	0.029703	0	0.979209
1	183920617	184953089	rs1327137	1	183959398	C	T	0.183449	0.0199516	0.00199302	0.001248	0.00397728	0.0915087	2	0.0915057	0	0.993724
1	183920617	184953089	rs35868438	1	183963066	T	A	0.183403	0.0200297	0.00199537	0.00142522	0.00422931	0.1041	2	0.104097	0	0.994739
1	183920617	184953089	rs7519097	1	183966166	G	A	0.183559	0.020204	0.00199676	0.00229454	0.00520785	0.16588	2	0.165877	0	0.996443
1	183920617	184953089	rs1926882	1	183969120	G	A	0.183398	0.0201821	0.0019987	0.00205218	0.0049719	0.14855	2	0.148547	0	0.998497
1	183920617	184953089	rs10797931	1	183969511	C	T	0.240453	0.0143826	0.00181392	5.93296e-05	0.000838697	0.0051008	2	0.00509657	0	0.716865
1	183920617	184953089	rs67957214	1	183970394	A	T	0.183455	0.0202386	0.00199931	0.0023438	0.00525769	0.169157	2	0.169154	0	0.998938
1	183920617	184953089	rs6424920	1	183972399	T	C	0.24038	0.0143949	0.00181584	5.71472e-05	0.000823287	0.00491249	2	0.00490828	0	0.717882
1	183920617	184953089	rs6669645	1	183973028	C	G	0.183401	0.0202723	0.00200054	0.00250769	0.00540672	0.180633	2	0.18063	0	1
1	183920617	184953089	rs6424922	1	183974138	T	A	0.238985	0.0142048	0.00182262	5.16555e-05	0.00078346	0.00443499	2	0.00443089	0	0.72175
1	183920617	184953089	rs1926881	1	183977703	G	T	0.239125	0.0142344	0.00182293	5.2923e-05	0.000793253	0.0045404	2	0.0045363	0	0.72286
1	183920617	184953089	rs2378792	1	183979248	C	T	0.235066	0.0141414	0.00183486	9.53618e-05	0.00107333	0.00801725	2	0.00801306	0	0.740574
1	183920617	184953089	rs12044334	1	184013831	G	C	0.346352	-0.0429217	0.00162086	-0.000565417	0.00469447	0.0143296	1	0.0143224	0	0.966077
1	183920617	184953089	rs1327124	1	184014199	A	G	0.357541	-0.0429786	0.00162141	-0.00137172	0.00724279	0.0346943	1	0.0346834	0	0.93746
1	183920617	184953089	rs1327123	1	184014593	G	C	0.347652	-0.0430835	0.00161762	-0.000571504	0.00471461	0.0145111	1	0.0145053	0	0.98219
1	183920617	184953089	rs10797937	1	184017131	A	G	0.346726	-0.0432373	0.00161691	-0.0070664	0.0151655	0.178685	1	0.17868	0	0.987734
1	183920617	184953089	rs1926872	1	184018475	T	C	0.34674	-0.043243	0.0016169	-0.0077852	0.0157429	0.196829	1	0.196825	0	0.987877
1	183920617	184953089	rs10797938	1	184019954	C	A	0.34524	-0.0432343	0.00161828	-0.00678152	0.0149285	0.171348	1	0.171343	0	0.992628
1	183920617	184953089	rs1046934	1	184023529	A	C	0.346976	-0.0431265	0.00161571	-0.00207962	0.00882201	0.0527369	1	0.0527313	0	0.990385
1	183920617	184953089	rs1952256	1	184035116	A	G	0.345278	-0.0433081	0.00161972	-0.0115935	0.0180562	0.292408	1	0.292403	0	1
1	183920617	184953089	rs59795179	1	184137162	A	C	0.313611	-0.0288613	0.00168516	-8.66074e-05	0.000807056	0.0119755	7	0.0119724	0	0.932538
1	183920617	184953089	rs67913556	1	184140439	C	T	0.32015	-0.0293311	0.0016599	-0.000364317	0.00166378	0.0478246	7	0.0478211	0	0.997498
1	183920617	184953089	rs72735612	1	184142957	C	T	0.319926	-0.0289411	0.00164926	-0.000433762	0.00180776	0.0568646	7	0.056861	0	1
1	183920617	184953089	rs7527771	1	184149990	C	T	0.319499	-0.0289199	0.00164901	-0.000525926	0.00198612	0.068397	7	0.0683933	0	1
1	183920617	184953089	rs7527953	1	184150222	C	T	0.319482	-0.028938	0.00164902	-0.000554286	0.00203731	0.0719263	7	0.0719225	0	1
1	183920617	184953089	rs12123933	1	184159619	A	G	0.318958	-0.0286779	0.00164813	-0.00028278	0.00146077	0.0377916	7	0.0377882	0	0.996449
1	183920617	184953089	rs6690187	1	184160477	G	A	0.31857	-0.0288867	0.00165037	-0.000456063	0.00185346	0.0596224	7	0.0596188	0	0.996914
1	183920617	184953089	rs1887295	1	184161013	C	T	0.31853	-0.0288687	0.00165125	-0.0004315	0.00180422	0.0565156	7	0.056512	0	0.995729
1	183920617	184953089	rs6661497	1	184192901	T	C	0.42157	-0.0184052	0.0015592	-9.0635e-05	0.000795677	0.0134654	7	0.0134624	0	0.427377
1	183920617	184953089	rs7517993	1	184198012	T	C	0.420645	-0.0180877	0.0015582	-6.01223e-05	0.000643287	0.0091219	7	0.00911914	0	0.42311
1	183920617	184953089	rs6678439	1	184206686	C	G	0.420701	-0.018086	0.00155813	-6.08485e-05	0.00064729	0.00922686	7	0.00922409	0	0.423015
1	183920617	184953089	rs12021761	1	184213238	A	G	0.413621	-0.0179566	0.00157035	-0.000191007	0.00116969	0.0272131	7	0.0272095	0	0.405524
1	183920617	184953089	rs1930285	1	184217979	T	C	0.431329	-0.0186388	0.0015546	-0.000156836	0.00105279	0.0227653	7	0.0227623	0	0.452554
1	183920617	184953089	rs16822656	1	184219597	C	A	0.421623	-0.0180817	0.00155766	-8.7495e-05	0.000780959	0.0130336	7	0.0130306	0	0.414539
1	183920617	184953089	rs7355183	1	184221835	C	G	0.421936	-0.0179269	0.00156128	-7.89517e-05	0.000741435	0.0117944	7	0.0117915	0	0.409225
1	183920617	184953089	rs957558	1	184223902	C	A	0.431561	-0.0183873	0.00155832	-0.000108611	0.000873141	0.0160039	7	0.0160012	0	0.443461
1	183920617	184953089	rs10911545	1	184224920	G	C	0.431621	-0.0184099	0.00155839	-0.000118572	0.000913431	0.0173981	7	0.0173953	0	0.443647
1	183920617	184953089	rs10911546	1	184225046	T	A	0.422259	-0.0179094	0.00156221	-7.36801e-05	0.000715618	0.0110384	7	0.0110356	0	0.408453
1	183920617	184953089	rs10911547	1	184225262	G	A	0.422097	-0.0179272	0.00156236	-7.70323e-05	0.000732308	0.0115141	7	0.0115113	0	0.408371
1	183920617	184953089	rs11802851	1	184225810	A	G	0.475868	-0.0183285	0.0015446	-8.79345e-05	0.000779789	0.0132017	7	0.0131976	0	0.360437
1	183920617	184953089	rs12028040	1	184227709	T	G	0.432184	-0.0182605	0.00155824	-8.47081e-05	0.000768162	0.0126338	7	0.0126311	0	0.443066
1	183920617	184953089	rs10047215	1	184229311	A	G	0.432221	-0.0182493	0.00155943	-7.96029e-05	0.000744167	0.0119001	7	0.0118975	0	0.442633
1	183920617	184953089	rs72735632	1	184229807	T	C	0.422711	-0.0177698	0.00156348	-5.10088e-05	0.00059164	0.00777955	7	0.00777687	0	0.408427
1	183920617	184953089	rs10911548	1	184231056	A	G	0.431671	-0.0183453	0.00155981	-9.8234e-05	0.000829549	0.0145319	7	0.0145291	0	0.443178
1	183920617	184953089	rs7525134	1	184232168	C	T	0.422604	-0.0177699	0.00156413	-5.04089e-05	0.000588132	0.00768971	7	0.00768704	0	0.408136
1	183920617	184953089	rs12124041	1	184233705	T	G	0.432158	-0.0182405	0.00156014	-7.6507e-05	0.000729225	0.0114548	7	0.0114521	0	0.442194
1	183920617	184953089	rs10797950	1	184237432	G	T	0.432213	-0.0182294	0.00156011	-7.48514e-05	0.000721016	0.0112193	7	0.0112166	0	0.442156
1	183920617	184953089	rs10797951	1	184237591	T	C	0.432388	-0.0182776	0.00156003	-8.76441e-05	0.000782225	0.0130357	7	0.013033	0	0.442418
1	183920617	184953089	rs6697577	1	184238762	A	G	0.43231	-0.0182688	0.0015602	-8.53867e-05	0.000771801	0.0127148	7	0.0127121	0	0.442306
1	183920617	184953089	rs6424941	1	184239070	G	A	0.432295	-0.0182706	0.00156018	-8.5899e-05	0.000774183	0.0127875	7	0.0127848	0	0.442292
1	183920617	184953089	rs6424942	1	184239129	G	A	0.432116	-0.0182242	0.00156025	-7.36235e-05	0.000714905	0.0110434	7	0.0110407	0	0.442053
1	183920617	184953089	rs6424943	1	184239261	A	T	0.432297	-0.0182701	0.0015602	-8.57054e-05	0.000773287	0.0127599	7	0.0127573	0	0.442282
1	183920617	184953089	rs10797952	1	184239802	T	C	0.432278	-0.0182604	0.00156023	-8.2791e-05	0.000759604	0.0123468	7	0.0123441	0	0.44224
1	183920617	184953089	rs10737250	1	184240172	A	G	0.4323	-0.0182711	0.0015602	-8.60707e-05	0.000774987	0.0128117	7	0.012809	0	0.442268
1	183920617	184953089	rs10797953	1	184240508	C	T	0.432301	-0.018271	0.0015602	-8.605e-05	0.000774891	0.0128087	7	0.0128061	0	0.442268
1	183920617	184953089	rs10911549	1	184240763	G	A	0.4323	-0.018271	0.00156019	-8.60805e-05	0.00077503	0.0128131	7	0.0128104	0	0.442269
1	183920617	184953089	rs10911551	1	184241399	T	C	0.432299	-0.0182723	0.00156022	-8.63711e-05	0.000776386	0.012854	7	0.0128513	0	0.442249
1	183920617	184953089	rs11579542	1	184242354	G	C	0.444636	-0.0178579	0.00155706	-0.000123854	0.000933697	0.0181506	7	0.0181475	0	0.41166
1	183920617	184953089	rs7543622	1	184243409	G	A	0.446601	-0.0177784	0.00155549	-7.02842e-05	0.000696907	0.0105978	7	0.0105949	0	0.412066
1	183920617	184953089	rs6666447	1	184257485	T	C	0.446814	-0.0177856	0.00155814	-7.98957e-05	0.000745275	0.0119514	7	0.0119484	0	0.407733
1	183920617	184953089	rs10911553	1	184260764	G	A	0.446781	-0.0177806	0.00155824	-7.77813e-05	0.00073504	0.0116498	7	0.0116468	0	0.407592
1	183920617	184953089	rs6684740	1	184266793	C	T	0.446254	-0.0180177	0.00155856	-0.000144022	0.00100918	0.0209378	7	0.0209345	0	0.408031
1	183920617	184953089	rs11576933	1	184267051	C	G	0.446324	-0.018007	0.00155846	-0.000140551	0.00099663	0.0204578	7	0.0204545	0	0.408094
1	183920617	184953089	rs7530243	1	184269036	C	T	0.445934	-0.0180517	0.00155867	-0.000146414	0.00101775	0.0212677	7	0.0212645	0	0.409217
1	183920617	184953089	rs10911554	1	184272070	C	T	0.446108	-0.0180818	0.00155905	-0.000164965	0.00108178	0.0238247	7	0.0238213	0	0.408459
1	183920617	184953089	rs1930290	1	184272584	T	C	0.445397	-0.0179963	0.00156022	-0.000150488	0.00103262	0.021811	7	0.0218077	0	0.406145
1	183920617	184953089	rs78444298	1	184672098	G	A	0.019525	0.0443504	0.00560046	0.0407361	0.00555836	0.999903	5	0.999903	0	1
1	183920617	184953089	rs41264582	1	184702008	G	A	0.017341	-0.0336694	0.00588842	-0.00125603	0.00664312	0.0354467	3	0.0354426	0	0.780429
1	183920617	184953089	rs115585866	1	184717573	A	G	0.021701	-0.031777	0.00535081	-0.0269751	0.0152332	0.77571	3	0.775709	0	1
1	183920617	184953089	rs17494569	1	184720769	T	C	0.023115	-0.0293395	0.00519427	-0.00437896	0.0112303	0.13529	3	0.135287	0	0.943004
1	183920617	184953089	rs78908040	1	184863330	G	A	0.022201	-0.0283407	0.00521439	-0.000774153	0.00491148	0.0249105	3	0.0249063	0	0.761658
1	201067953	202583884	rs12058357	1	201690200	T	A	0.110698	-0.0123337	0.00246671	-0.00145038	0.00442393	0.100857	2	0.0997297	0	0.98739
1	201067953	202583884	rs12565521	1	201698200	C	G	0.109496	-0.0127748	0.00247423	-0.00390591	0.00669078	0.261822	2	0.260864	0	1
1	201067953	202583884	rs61821710	1	201698751	G	T	0.109488	-0.0127649	0.00247393	-0.00383151	0.0066456	0.257016	2	0.256052	0	1
1	201067953	202583884	rs12058481	1	201699454	G	A	0.109999	-0.0124701	0.00246818	-0.00197397	0.00508463	0.135627	2	0.134536	0	0.997114
1	201067953	202583884	rs12061554	1	201701659	G	A	0.109834	-0.0121413	0.00246855	-0.000969442	0.00366178	0.0685094	2	0.0673547	0	0.985588
1	201067953	202583884	rs10920244	1	201702826	A	G	0.109253	-0.0124529	0.00247443	-0.00192665	0.0050377	0.132168	2	0.131072	0	0.989619
1	201067953	202583884	rs12089993	1	201712172	C	T	0.096652	-0.0123353	0.00260917	-0.000211684	0.00176762	0.0157667	2	0.0145322	0	0.868184
1	201067953	202583884	rs239980	1	201722102	C	T	0.183014	0.0120807	0.00198758	0.0139073	0.00196876	1	1	1	0	1
1	201067953	202583884	rs77131104	1	201812020	T	C	0.091506	0.0104767	0.00266695	5.32017e-05	0.000817915	0.00564123	3	0.00441527	0	0.730881
1	201067953	202583884	rs72742077	1	201834122	A	G	0.091524	0.0104468	0.00266625	4.99007e-05	0.000791152	0.00537894	3	0.00415224	0	0.7251
1	201067953	202583884	rs59237903	1	201847265	G	T	0.091597	0.0104588	0.00266506	5.02072e-05	0.000793728	0.00540648	3	0.00418103	0	0.729345
1	201067953	202583884	rs59301778	1	201854537	G	A	0.091758	0.010455	0.00266303	5.05118e-05	0.000795563	0.00543201	3	0.0042048	0	0.724429
1	201067953	202583884	rs3738289	1	201868069	C	T	0.091999	0.0104308	0.0026611	4.98423e-05	0.000790251	0.00538368	3	0.00415855	0	0.73022
1	201067953	202583884	rs72744814	1	201884683	C	G	0.078204	0.0133202	0.00286656	0.000285247	0.0020064	0.0218652	3	0.0206642	0	0.887317
1	201067953	202583884	rs72744822	1	201889431	G	A	0.079264	0.0137534	0.00284847	0.000598845	0.00290388	0.0435809	3	0.0424035	0	0.929389
1	201067953	202583884	rs72744832	1	201895664	T	C	0.08352	0.0148956	0.00277656	0.00771808	0.00777266	0.513408	3	0.512764	0	1
1	201067953	202583884	rs2820299	1	201907874	A	G	0.086361	-0.0147578	0.00276477	-0.00523625	0.0072596	0.354536	3	0.35369	0	0.944102
1	211082893	212347582	rs7532911	1	211380444	G	T	0.146767	0.0107104	0.00218629	0.000145598	0.0013372	0.0135735	3	0.0119323	0	0.754259
1	211082893	212347582	rs7556054	1	211380445	C	T	0.146622	0.0107429	0.00218733	0.000153543	0.00137417	0.0142064	3	0.0125593	0	0.753362
1	211082893	212347582	rs12567304	1	211388281	C	G	0.1504	0.010407	0.00215574	0.000116113	0.00118403	0.0113175	3	0.00971845	0	0.753896
1	211082893	212347582	rs10159455	1	211407118	C	T	0.148521	0.0108692	0.00216941	0.000342741	0.00205564	0.0293258	3	0.0277219	0	0.796842
1	211082893	212347582	rs35995968	1	211410223	G	A	0.147675	0.0106647	0.00217349	0.000200147	0.00156949	0.017979	3	0.0164078	0	0.805004
1	211082893	212347582	rs12756590	1	211411305	G	A	0.147814	0.010662	0.0021722	0.000199969	0.00156825	0.0179753	3	0.0164016	0	0.80314
1	211082893	212347582	rs66526219	1	211415948	C	T	0.145307	0.0108329	0.00218806	0.000305882	0.00195001	0.0262097	3	0.0246138	0	0.816737
1	211082893	212347582	rs17267484	1	211417709	G	C	0.14775	0.0106979	0.00217046	0.000219745	0.00164434	0.0195647	3	0.0179927	0	0.809606
1	211082893	212347582	rs35228985	1	211418760	C	T	0.14778	0.0107201	0.00217016	0.000233499	0.00169531	0.0206648	3	0.0190859	0	0.805013
1	211082893	212347582	rs11119713	1	211421514	G	A	0.147863	0.0107175	0.00216976	0.000235776	0.0017035	0.020849	3	0.0192708	0	0.805935
1	211082893	212347582	rs34813082	1	211424681	G	A	0.147874	0.0107117	0.00216981	0.000232091	0.00169004	0.020555	3	0.018978	0	0.806763
1	211082893	212347582	rs11803005	1	211425492	C	T	0.147868	0.0107469	0.00216992	0.000254999	0.00177226	0.0223755	3	0.020795	0	0.806991
1	211082893	212347582	rs6679980	1	211433672	C	T	0.146675	0.0107447	0.00217815	0.000305978	0.001946	0.0263239	3	0.0247327	0	0.831268
1	211082893	212347582	rs34256746	1	211445464	G	A	0.148946	0.0105013	0.00216254	0.000139438	0.00130336	0.0131673	3	0.0116073	0	0.810884
1	211082893	212347582	rs34027321	1	211448871	T	C	0.145939	0.0106311	0.00218109	0.000205999	0.00159528	0.0183889	3	0.0168164	0	0.830905
1	211082893	212347582	rs34140425	1	211450355	G	T	0.148449	0.0105247	0.00216416	0.000147416	0.00134148	0.0138026	3	0.0122476	0	0.818497
1	211082893	212347582	rs34251608	1	211457718	G	A	0.148675	0.0105009	0.00216294	0.000143453	0.00132264	0.0134889	3	0.0119338	0	0.817053
1	211082893	212347582	rs17188916	1	211457821	G	C	0.14867	0.0105537	0.00216305	0.000164631	0.00141839	0.0151989	3	0.0136393	0	0.816985
1	211082893	212347582	rs17267491	1	211463815	C	T	0.148397	0.0107021	0.00216469	0.000236697	0.00170505	0.0209634	3	0.0193922	0	0.818873
1	211082893	212347582	rs67764962	1	211465579	G	A	0.148551	0.0106546	0.00216364	0.000212863	0.00161569	0.0190679	3	0.0175007	0	0.818464
1	211082893	212347582	rs12729996	1	211469497	A	C	0.148515	0.0106416	0.00216379	0.000205165	0.00158594	0.0184504	3	0.0168845	0	0.818477
1	211082893	212347582	rs12754607	1	211470727	C	G	0.148978	0.0108864	0.00216135	0.000371218	0.00213557	0.0316676	3	0.0300758	0	0.815496
1	211082893	212347582	rs41275358	1	211475042	G	A	0.14851	0.0105455	0.00216411	0.00016023	0.00139936	0.0148376	3	0.0132788	0	0.817923
1	211082893	212347582	rs17188937	1	211475333	A	C	0.148531	0.0106594	0.0021634	0.00021642	0.00162919	0.0193545	3	0.0177867	0	0.818592
1	211082893	212347582	rs12743458	1	211482619	A	G	0.148558	0.0105731	0.00216554	0.000169317	0.00143959	0.0155602	3	0.0140017	0	0.819557
1	211082893	212347582	rs12743163	1	211491963	G	A	0.124287	0.0121575	0.00233917	0.00418422	0.00659263	0.295971	3	0.294403	0	1
1	211082893	212347582	rs12723208	1	211510894	A	G	0.148874	0.0104891	0.00216567	0.000134632	0.0012814	0.0127611	3	0.0112059	0	0.813871
1	211082893	212347582	rs2280079	1	211517202	G	A	0.148545	0.0106212	0.00216778	0.000184899	0.00150591	0.0167984	3	0.0152332	0	0.815702
1	211082893	212347582	rs35791308	1	211520914	G	C	0.148707	0.0105095	0.00216661	0.000136423	0.00129029	0.0129015	3	0.0113453	0	0.814311
1	211082893	212347582	rs35711226	1	211523564	T	C	0.148608	0.0106145	0.00216734	0.000177112	0.00147328	0.0161765	3	0.0146125	0	0.815353
1	211082893	212347582	rs12752670	1	211530480	G	A	0.148627	0.0104608	0.00216717	0.000118503	0.00120131	0.0114464	3	0.00989397	0	0.81335
1	211082893	212347582	rs67772854	1	211533990	A	G	0.148948	0.010491	0.00216514	0.000133981	0.00127803	0.0127114	3	0.0111548	0	0.812015
1	211082893	212347582	rs17267554	1	211540144	C	T	0.148674	0.0105827	0.00216653	0.000165536	0.0014233	0.0152518	3	0.0136873	0	0.812767
1	211082893	212347582	rs17267561	1	211540941	G	A	0.148825	0.0104451	0.00216524	0.000122249	0.00121987	0.0117595	3	0.0102048	0	0.811516
1	211082893	212347582	rs1046690	1	211546501	T	A	0.168007	0.010937	0.00206155	0.000450281	0.00229307	0.0397723	3	0.0378925	0	0.698394
1	211082893	212347582	rs3738200	1	211548387	T	G	0.16826	0.0108018	0.00206009	0.000311314	0.00190636	0.0282949	3	0.0264574	0	0.696464
1	211082893	212347582	rs17189000	1	211549432	G	A	0.167616	0.0107149	0.00206288	0.000232218	0.00164532	0.0216607	3	0.0198468	0	0.692652
1	211082893	212347582	rs34440485	1	211549553	C	T	0.167488	0.0107713	0.00206348	0.000274246	0.00178999	0.0251636	3	0.0233428	0	0.696954
1	211082893	212347582	rs61848984	1	211550620	A	G	0.167764	0.0106125	0.00206221	0.000178613	0.00143989	0.0171469	3	0.0153664	0	0.691445
1	211082893	212347582	rs3010006	1	212142640	G	A	0.411419	-0.0136957	0.00156154	-0.000986673	0.00336697	0.0817448	1	0.0803015	0	0.99689
1	211082893	212347582	rs2993534	1	212147745	G	A	0.411154	-0.0136401	0.00156131	-0.000781494	0.00301722	0.0653061	1	0.063843	0	0.995337
1	211082893	212347582	rs1316820	1	212151288	A	G	0.411138	-0.0136321	0.00156126	-0.000751969	0.00296245	0.0629358	1	0.06147	0	0.995395
1	211082893	212347582	rs3010003	1	212159272	C	A	0.411748	-0.0136873	0.00156092	-0.000968824	0.00333776	0.080347	1	0.078902	0	0.99686
1	211082893	212347582	rs2970599	1	212183497	G	A	0.412853	-0.0136971	0.00156014	-0.000891275	0.00320907	0.0741704	1	0.0727127	0	0.991626
1	211082893	212347582	rs2993533	1	212183522	A	G	0.411079	-0.013706	0.00156125	-0.00102914	0.00343318	0.0851575	1	0.0837196	0	1
1	211082893	212347582	rs2993531	1	212190116	A	C	0.410608	-0.0137193	0.00156248	-0.00101916	0.0034191	0.0842959	1	0.0828532	0	0.995371
1	211082893	212347582	rs2993529	1	212192017	C	T	0.411013	-0.0136938	0.00156101	-0.000971955	0.00334291	0.0805928	1	0.0791494	0	1
1	211082893	212347582	rs3010024	1	212215104	T	G	0.411281	-0.0136803	0.00156062	-0.000915424	0.00325017	0.0760827	1	0.0746335	0	1
1	211082893	212347582	rs3010023	1	212215819	G	A	0.411267	-0.0136591	0.00156063	-0.000824932	0.00309482	0.0688223	1	0.0673645	0	1
1	211082893	212347582	rs2993548	1	212217131	C	G	0.01383	-0.0492358	0.00662563	-0.0148419	0.0198935	0.367968	2	0.366721	0	1
1	211082893	212347582	rs2970592	1	212220847	G	A	0.411406	-0.0137589	0.00156047	-0.00137974	0.00392252	0.113192	1	0.111789	0	1
1	211082893	212347582	rs2130503	1	212269521	A	G	0.410842	0.0136795	0.00156305	0.000872206	0.00317979	0.0725087	1	0.0710529	0	0.997783
1	211082893	212347582	rs2358440	1	212270789	G	A	0.410844	0.0136826	0.00156311	0.000885747	0.00320298	0.0735906	1	0.072136	0	0.997767
1	211082893	212347582	rs6540718	1	212274413	A	C	0.014172	0.0481215	0.00650894	0.0130456	0.0189814	0.330352	2	0.329026	0	0.94254
1	211082893	212347582	rs6681912	1	212303758	A	G	0.012678	0.0486695	0.00694953	0.00281412	0.0104391	0.0715525	2	0.0689736	0	0.552272
1	211082893	212347582	rs6540723	1	212305896	A	C	0.01152	0.0489534	0.0072143	0.00079703	0.00569248	0.0214195	2	0.019433	0	0.598929
1	211082893	212347582	rs9651113	1	212306776	C	T	0.011541	0.0490432	0.0072073	0.000891208	0.00602094	0.023706	2	0.0216951	0	0.597974
1	211082893	212347582	rs10735508	1	212307717	G	A	0.011523	0.0488223	0.00721242	0.000725057	0.00542456	0.0196891	2	0.0177188	0	0.598565
1	211082893	212347582	rs10863943	1	212311489	T	A	0.011541	0.0490286	0.00720716	0.000881134	0.00598612	0.0234687	2	0.0214537	0	0.596436
1	211082893	212347582	rs6540724	1	212315709	T	G	0.011477	0.0491169	0.00722174	0.000885715	0.00600793	0.0235342	2	0.021521	0	0.597308
1	211082893	212347582	rs6419467	1	212319149	T	C	0.011522	0.0490637	0.00720165	0.000941549	0.00618777	0.0249399	2	0.022906	0	0.595252
1	211082893	212347582	rs7555017	1	212319542	T	G	0.011527	0.0487886	0.00719687	0.000778837	0.0056188	0.0210391	2	0.0190382	0	0.594518
1	211082893	212347582	rs2358442	1	212323219	A	T	0.011495	0.0493755	0.00721477	0.00112404	0.006772	0.0292549	2	0.0271886	0	0.595788
1	211082893	212347582	rs6540726	1	212326444	G	A	0.01145	0.0492576	0.00723049	0.00092541	0.00614614	0.0244625	2	0.0224349	0	0.596988
1	211082893	212347582	rs10863944	1	212337783	A	G	0.466406	0.00677081	0.00154168	0.000248452	0.00139595	0.0334169	4	0.0314213	0	0.704475
1	211082893	212347582	rs4951440	1	212339800	C	T	0.466199	0.00679813	0.00154261	0.000263083	0.00143716	0.0351965	4	0.0331961	0	0.706319
1	211082893	212347582	rs1907020	1	212342479	A	G	0.384924	0.00818614	0.0015855	0.00548059	0.0045087	0.615281	4	0.614577	0	1
1	211082893	212347582	rs11119866	1	212344489	A	G	0.457352	-0.00774591	0.00157337	-0.00234211	0.00391893	0.272875	4	0.271371	0	0.735478
1	213958293	214783872	rs4615815	1	214604236	A	G	0.396791	0.0206004	0.00157546	0.000463224	0.00297872	0.0277449	1	0.0237003	0	0.977114
1	213958293	214783872	rs4655345	1	214608704	A	G	0.397333	0.0206104	0.00157382	0.000458099	0.00296131	0.0275022	1	0.0234703	0	0.98195
1	213958293	214783872	rs4655346	1	214609127	T	G	0.397454	0.0206011	0.00157359	0.000436333	0.00289104	0.0263998	1	0.022364	0	0.981512
1	213958293	214783872	rs4472734	1	214618185	C	T	0.39713	0.0206116	0.00157162	0.000565519	0.00328116	0.0329923	1	0.0289836	0	0.985705
1	213958293	214783872	rs12074810	1	214619101	C	A	0.39548	0.0207566	0.00157469	0.00134713	0.00497917	0.072448	1	0.0685565	0	0.982481
1	213958293	214783872	rs12074811	1	214619102	C	A	0.395543	0.0207061	0.00157415	0.000922901	0.00416226	0.0510492	1	0.0470851	0	0.98218
1	213958293	214783872	rs6666249	1	214621610	G	A	0.396985	0.0206847	0.00157176	0.000992966	0.0043072	0.0546597	1	0.0507207	0	0.986861
1	213958293	214783872	rs61271474	1	214621877	G	A	0.396996	0.0206884	0.00157174	0.00102442	0.00437165	0.0562523	1	0.0523187	0	0.986947
1	213958293	214783872	rs10494977	1	214622253	C	T	0.396697	0.0206339	0.00157148	0.000704634	0.0036517	0.0400571	1	0.0360712	0	0.987682
1	213958293	214783872	rs11120326	1	214626321	T	C	0.396105	0.0206598	0.00157153	0.000838874	0.00397266	0.0468618	1	0.0428988	0	0.99098
1	213958293	214783872	rs11120327	1	214626397	G	A	0.396077	0.0206727	0.00157156	0.00092421	0.00416178	0.0511837	1	0.0472353	0	0.99117
1	213958293	214783872	rs6540832	1	214627139	G	A	0.395952	0.0206563	0.00157126	0.000828459	0.00394844	0.0463426	1	0.0423753	0	0.991847
1	213958293	214783872	rs6540833	1	214627389	T	G	0.396338	0.0205926	0.00157072	0.00054567	0.00322345	0.0319993	1	0.0279885	0	0.994276
1	213958293	214783872	rs6540834	1	214627419	C	T	0.396141	0.0206734	0.00157085	0.000994008	0.00430806	0.0547412	1	0.0508031	0	0.994715
1	213958293	214783872	rs11120328	1	214628200	G	A	0.396115	0.0206693	0.00157056	0.000991685	0.00430284	0.0546329	1	0.0506943	0	0.99494
1	213958293	214783872	rs4072973	1	214628635	A	C	0.396079	0.020674	0.00157046	0.00104238	0.00440605	0.0572039	1	0.0532735	0	0.995054
1	213958293	214783872	rs4535974	1	214628958	A	G	0.395807	0.0206053	0.00157087	0.000575512	0.00330848	0.0335149	1	0.0295056	0	0.993792
1	213958293	214783872	rs4259615	1	214628959	C	G	0.395827	0.0206083	0.00157083	0.000592082	0.00335458	0.0343577	1	0.030351	0	0.993844
1	213958293	214783872	rs3902966	1	214629277	C	T	0.396103	0.0206673	0.00157007	0.00103016	0.00438082	0.0565986	1	0.0526651	0	0.995355
1	213958293	214783872	rs12757404	1	214629616	A	G	0.396052	0.0207074	0.00156984	0.00146088	0.00516213	0.0784029	1	0.0745421	0	1
1	213958293	214783872	rs12736454	1	214629641	G	A	0.396004	0.0206764	0.00156942	0.00119011	0.00468967	0.0647245	1	0.0608146	0	0.994982
1	213958293	214783872	rs12072845	1	214630757	G	A	0.39423	0.0207408	0.00157686	0.000890282	0.00409455	0.0493296	1	0.045348	0	0.988098
1	213958293	214783872	rs79225222	1	214678564	T	C	0.05995	0.0198046	0.00323998	8.9011e-05	0.00110864	0.0108427	2	0.00542411	0	0.837463
1	213958293	214783872	rs77487504	1	214678569	G	C	0.059925	0.0197657	0.00324167	8.30282e-05	0.00106768	0.0104116	2	0.00504292	0	0.83728
1	213958293	214783872	rs4077549	1	214679264	G	A	0.060268	0.0199074	0.00323292	9.89878e-05	0.00117463	0.0115342	2	0.00608724	0	0.843381
1	213958293	214783872	rs6701105	1	214682707	G	A	0.079369	0.0152152	0.00285313	5.07758e-05	0.000734135	0.00930832	2	0.00298851	0	0.630795
1	213958293	214783872	rs6701211	1	214682808	G	A	0.080021	0.0152569	0.00284237	5.9831e-05	0.000803598	0.0102172	2	0.00358928	0	0.62287
1	213958293	214783872	rs4535975	1	214683031	T	C	0.079221	0.0152687	0.00285615	5.45701e-05	0.000765589	0.00965883	2	0.00324032	0	0.630803
1	213958293	214783872	rs17734993	1	214688529	T	C	0.060036	0.0194268	0.00323649	5.26092e-05	0.000835388	0.00812362	2	0.00317014	0	0.854623
1	213958293	214783872	rs76907635	1	214688982	C	T	0.060804	0.0195768	0.00321767	7.46183e-05	0.00100652	0.0097923	2	0.00457932	0	0.84818
1	213958293	214783872	rs77826871	1	214689055	C	A	0.060638	0.019407	0.00322175	5.91126e-05	0.000887437	0.00864056	2	0.00358992	0	0.849485
1	213958293	214783872	rs17023144	1	214689396	C	G	0.060638	0.0194015	0.00322168	5.87387e-05	0.000884371	0.00861272	2	0.00356629	0	0.849547
1	213958293	214783872	rs75646084	1	214691102	A	G	0.060629	0.0193985	0.00322146	5.85239e-05	0.000882621	0.00859638	2	0.00355334	0	0.84989
1	213958293	214783872	rs78765002	1	214695062	G	A	0.060829	0.0194023	0.00321648	5.97664e-05	0.000892286	0.00869344	2	0.00363969	0	0.850881
1	213958293	214783872	rs113565833	1	214695482	C	T	0.064765	0.0201452	0.00312493	0.000375713	0.00235252	0.0303116	2	0.0243862	0	0.913993
1	213958293	214783872	rs4074425	1	214697705	G	A	0.070748	0.0190395	0.00300106	0.000108731	0.00119843	0.0126842	2	0.00730709	0	0.839012
1	213958293	214783872	rs6662947	1	214699159	A	T	0.071464	0.0191603	0.00298628	0.000152439	0.00143108	0.0159829	2	0.0103174	0	0.833783
1	213958293	214783872	rs12136882	1	214702392	C	T	0.09085	0.0153396	0.00267639	0.00011721	0.00115664	0.0153599	2	0.00830209	0	0.642011
1	213958293	214783872	rs6540848	1	214703228	T	A	0.071144	0.0190224	0.00299047	0.000119124	0.001256	0.013499	2	0.0080384	0	0.836607
1	213958293	214783872	rs57009338	1	214704311	G	T	0.09004	0.0153038	0.00268461	9.87106e-05	0.00105409	0.0137091	2	0.00690789	0	0.645514
1	213958293	214783872	rs6698434	1	214704670	C	A	0.090844	0.0153913	0.00267576	0.000128361	0.00121565	0.0163139	2	0.00913869	0	0.642861
1	213958293	214783872	rs74432616	1	214704942	T	C	0.054023	0.0202611	0.003405	0.000105125	0.00125093	0.0114095	2	0.00625003	0	0.769608
1	213958293	214783872	rs41307662	1	214706608	C	T	0.054023	0.0202754	0.00340763	0.000104994	0.00125089	0.0113881	2	0.00624176	0	0.771743
1	213958293	214783872	rs80201281	1	214711036	C	G	0.069928	0.0187528	0.00302173	5.94838e-05	0.000870821	0.00885333	2	0.0039355	0	0.855129
1	213958293	214783872	rs116329186	1	214711039	C	T	0.053557	0.020217	0.00342748	8.26863e-05	0.00110507	0.00983503	2	0.00488419	0	0.782958
1	213958293	214783872	rs17023155	1	214712251	G	A	0.096915	0.0165278	0.00261441	0.000372593	0.00211692	0.0371875	2	0.0275753	0	0.600053
1	213958293	214783872	rs67542303	1	214716555	G	A	0.097457	0.0168518	0.00260898	0.000812695	0.00315099	0.0714077	2	0.0603344	0	0.603549
1	213958293	214783872	rs72759634	1	214718215	G	A	0.076478	0.0204602	0.00291	0.000783286	0.00328801	0.0609735	2	0.0533084	0	0.786815
1	213958293	214783872	rs10494981	1	214721975	C	G	0.061112	0.021528	0.00321794	0.00208629	0.00554821	0.133017	2	0.126645	0	0.994356
1	213958293	214783872	rs75643767	1	214723448	C	G	0.060876	0.0215414	0.00322213	0.00209433	0.00556183	0.13333	2	0.126959	0	1
1	213958293	214783872	rs150598229	1	214724473	C	T	0.040408	0.0215215	0.00391943	0.000229385	0.00202982	0.0173155	2	0.0120019	0	0.630212
1	213958293	214783872	rs115433466	1	214726137	T	G	0.040545	0.0216851	0.00391446	0.000318457	0.00240792	0.022179	2	0.0166171	0	0.624656
1	213958293	214783872	rs138967820	1	214727301	T	C	0.040044	0.0214352	0.0039356	0.000191842	0.00185127	0.015204	2	0.0100083	0	0.628859
1	213958293	214783872	rs113323507	1	214727761	T	A	0.040659	0.0222655	0.00391061	0.000618921	0.00339097	0.0380076	2	0.0319803	0	0.624726
1	213958293	214783872	rs78339675	1	214728675	A	G	0.040635	0.022179	0.00391183	0.000551146	0.00319642	0.0344744	2	0.028536	0	0.625252
1	213958293	214783872	rs73079780	1	214730212	G	C	0.040587	0.0217989	0.00391581	0.000340201	0.0024929	0.0233276	2	0.0177368	0	0.624746
1	213958293	214783872	rs35329321	1	214730401	T	C	0.040521	0.021694	0.0039167	0.000295751	0.00231778	0.0209352	2	0.0154437	0	0.625078
1	213958293	214783872	rs60569881	1	214730866	G	A	0.040525	0.0216914	0.00391702	0.000294255	0.00231174	0.0208533	2	0.0153651	0	0.624995
1	213958293	214783872	rs79054984	1	214731816	C	T	0.040022	0.0213751	0.00393973	0.000175179	0.0017654	0.0142738	2	0.00913157	0	0.628063
1	213958293	214783872	rs6675792	1	214732288	T	G	0.040512	0.021669	0.00391848	0.000284082	0.00227002	0.0202991	2	0.0148338	0	0.624708
1	213958293	214783872	rs115016705	1	214733194	C	A	0.040032	0.0213981	0.00394081	0.000180004	0.00179109	0.0145395	2	0.00937896	0	0.627948
1	213958293	214783872	rs112144962	1	214733591	G	T	0.040272	0.0214024	0.00392905	0.000196005	0.00187081	0.015453	2	0.0102406	0	0.626672
1	213958293	214783872	rs114567272	1	214733650	C	T	0.040271	0.0213996	0.0039291	0.000195312	0.00186732	0.0154146	2	0.0102043	0	0.626661
1	213958293	214783872	rs74442040	1	214733853	T	C	0.040274	0.0213902	0.00392922	0.000193205	0.0018567	0.0152982	2	0.0100944	0	0.626613
1	213958293	214783872	rs113551530	1	214734154	A	G	0.040261	0.0213479	0.00392994	0.000183455	0.0018068	0.0147577	2	0.00958489	0	0.626501
1	213958293	214783872	rs79253862	1	214735980	T	G	0.040066	0.020877	0.00394391	9.85001e-05	0.00130016	0.00995939	2	0.00510801	0	0.622215
1	213958293	214783872	rs75673522	1	214735985	G	A	0.040117	0.0210083	0.00394251	0.000115321	0.00141385	0.0109261	2	0.00599126	0	0.622262
1	213958293	214783872	rs77572081	1	214736227	A	G	0.040558	0.0217385	0.00391895	0.000307225	0.00236468	0.021552	2	0.0160219	0	0.623031
1	213958293	214783872	rs60323172	1	214736786	A	T	0.040286	0.0212548	0.00393026	0.000162704	0.00169568	0.0136066	2	0.00850047	0	0.625469
1	213958293	214783872	rs17735632	1	214739035	A	G	0.04029	0.021274	0.00393059	0.000166087	0.0017142	0.0137967	2	0.00867488	0	0.624818
1	213958293	214783872	rs114101098	1	214739565	T	A	0.040278	0.021128	0.00393252	0.00013794	0.00155383	0.0122166	2	0.00719888	0	0.624163
1	213958293	214783872	rs112519203	1	214740939	A	T	0.040279	0.021203	0.00393129	0.000152978	0.00164115	0.0130664	2	0.00798663	0	0.623677
1	213958293	214783872	rs76420027	1	214741815	G	C	0.040002	0.021133	0.00394397	0.00012952	0.00150462	0.0117221	2	0.00673638	0	0.624127
1	213958293	214783872	rs74447685	1	214742100	C	T	0.040273	0.0211386	0.00393138	0.0001423	0.00157929	0.0124686	2	0.00742673	0	0.622968
1	213958293	214783872	rs111587352	1	214742742	C	T	0.04028	0.0210232	0.00393113	0.00012546	0.00147697	0.0115181	2	0.00654399	0	0.622357
1	213958293	214783872	rs112221561	1	214743325	C	G	0.040259	0.021064	0.00393175	0.000131128	0.00151214	0.0118393	2	0.00683959	0	0.622187
1	213958293	214783872	rs116698470	1	214744525	G	A	0.039998	0.0211007	0.00394402	0.00012522	0.0014777	0.0114817	2	0.00650959	0	0.623176
1	213958293	214783872	rs17792227	1	214745555	A	T	0.040264	0.0210613	0.00393196	0.000131547	0.00151467	0.011864	2	0.00686028	0	0.621876
1	213958293	214783872	rs954414	1	214746009	T	C	0.040247	0.0210716	0.0039321	0.000132363	0.00151968	0.0119098	2	0.00690281	0	0.621828
1	213958293	214783872	rs59110162	1	214746359	G	T	0.040247	0.0210716	0.00393211	0.00013236	0.00151966	0.0119097	2	0.00690258	0	0.621814
1	213958293	214783872	rs17792294	1	214747693	C	T	0.040246	0.0210676	0.00393211	0.000131794	0.00151619	0.0118778	2	0.00687284	0	0.621751
1	213958293	214783872	rs17735873	1	214747718	A	C	0.040246	0.0210676	0.00393211	0.000131794	0.00151619	0.0118778	2	0.00687284	0	0.621751
1	213958293	214783872	rs17735908	1	214748651	A	G	0.040246	0.0210661	0.00393212	0.000131563	0.00151478	0.0118648	2	0.00686066	0	0.621734
1	213958293	214783872	rs150109226	1	214748813	A	G	0.040246	0.0210639	0.00393211	0.000131261	0.00151293	0.0118478	2	0.00684483	0	0.621704
1	213958293	214783872	rs76955245	1	214749261	C	T	0.03998	0.0210003	0.00394462	0.000112207	0.00139392	0.0107421	2	0.00582696	0	0.62262
1	213958293	214783872	rs76363526	1	214749463	T	G	0.040245	0.0210596	0.00393213	0.000130649	0.00150916	0.0118134	2	0.00681249	0	0.621609
1	213958293	214783872	rs114592116	1	214749573	G	A	0.03998	0.0209921	0.00394464	0.000111225	0.00138739	0.0106862	2	0.00577532	0	0.62253
1	213958293	214783872	rs114303448	1	214749941	A	G	0.04024	0.0210377	0.00393238	0.000127357	0.00148883	0.011627	2	0.00663908	0	0.621357
1	213958293	214783872	rs79911579	1	214750240	G	A	0.040276	0.0209291	0.00393199	0.000112456	0.00139336	0.0107787	2	0.00585774	0	0.621113
1	213958293	214783872	rs139734914	1	214750508	A	G	0.039965	0.0208869	0.00394526	9.87259e-05	0.001302	0.00996982	2	0.00511852	0	0.621909
1	213958293	214783872	rs115658451	1	214750603	G	A	0.040056	0.0210168	0.00394171	0.000116812	0.00142343	0.0110122	2	0.00607069	0	0.62136
1	213958293	214783872	rs114438396	1	214750875	C	A	0.040238	0.0209973	0.00393224	0.000122294	0.00145692	0.0113414	2	0.00637264	0	0.620747
1	214783873	215825791	rs74722867	1	214789637	A	T	0.034656	0.0215568	0.00420893	0.0027411	0.00692604	0.144715	2	0.141292	0	1
1	214783873	215825791	rs146293279	1	214790634	G	A	0.034656	0.0215568	0.00420893	0.0027411	0.00692604	0.144715	2	0.141292	0	1
1	214783873	215825791	rs79428297	1	214791141	C	T	0.034124	0.0203275	0.00424666	0.000598411	0.00333953	0.0365355	2	0.0328423	0	0.993698
1	214783873	215825791	rs79890895	1	214792673	G	T	0.034142	0.0202682	0.00424494	0.000567191	0.00325011	0.0349291	2	0.0312303	0	0.993618
1	214783873	215825791	rs116298547	1	214797345	A	C	0.033817	0.0218074	0.00428006	0.00252893	0.00674204	0.132186	2	0.128709	0	0.987712
1	214783873	215825791	rs75749310	1	214799370	A	G	0.034681	0.0214959	0.00420675	0.00259246	0.00675374	0.137458	2	0.134016	0	1
1	214783873	215825791	rs17736682	1	214803649	T	C	0.034679	0.0214677	0.00420691	0.00250754	0.00665337	0.13326	2	0.129807	0	1
1	214783873	215825791	rs76649870	1	214804353	A	G	0.033994	0.0200881	0.00424843	0.000465776	0.00294386	0.0296198	2	0.0259001	0	0.987285
1	214783873	215825791	rs75753836	1	214806907	A	G	0.033998	0.0200477	0.00424832	0.000446219	0.00288079	0.0285982	2	0.0248738	0	0.987144
1	214783873	215825791	rs17736783	1	214810281	G	C	0.034679	0.0214107	0.00420692	0.00234013	0.00644787	0.124976	2	0.121502	0	1
1	214783873	215825791	rs77560612	1	214813072	T	C	0.033992	0.0199326	0.00424767	0.00039507	0.00270879	0.0259188	2	0.0221811	0	0.985471
1	214783873	215825791	rs61732042	1	214814059	T	G	0.033999	0.0200372	0.00424711	0.000442975	0.00286967	0.0284327	2	0.0247078	0	0.9851
1	214783873	215825791	rs1415181	1	215031151	T	C	0.407493	0.00881681	0.00156673	0.00090523	0.00264337	0.111906	1	0.108438	0	0.943874
1	214783873	215825791	rs1415180	1	215031422	T	C	0.414226	0.00852735	0.00156216	0.000583115	0.00214713	0.0746791	1	0.0711216	0	0.966759
1	214783873	215825791	rs59451214	1	215032046	G	A	0.407647	0.00868171	0.00156632	0.000689108	0.00232822	0.0868816	1	0.0833721	0	0.996671
1	214783873	215825791	rs7519966	1	215034909	T	C	0.414554	0.00864245	0.00156507	0.000829553	0.00253804	0.10326	1	0.0997942	0	0.9694
1	214783873	215825791	rs1244982	1	215037331	G	A	0.408163	-0.00907888	0.00157082	-0.00257605	0.00404303	0.30062	1	0.297838	0	1
1	214783873	215825791	rs10864136	1	215038587	G	A	0.407662	0.00908329	0.001572	0.00260536	0.0040596	0.303674	1	0.300903	0	1
1	217352166	218563960	rs12124271	1	217581956	T	A	0.01954	0.0245544	0.0056225	0.000462386	0.00335391	0.0196868	8	0.019656	0	0.728126
1	217352166	218563960	rs74567542	1	217583326	T	C	0.019584	0.0248345	0.00561587	0.000586559	0.00378668	0.024695	8	0.0246635	0	0.730298
1	217352166	218563960	rs12119031	1	217585942	G	C	0.019379	0.0251447	0.0056318	0.000846048	0.0045683	0.034877	8	0.0348446	0	0.736972
1	217352166	218563960	rs12119895	1	217586410	G	A	0.019561	0.0249157	0.00561393	0.000627531	0.00391887	0.0263378	8	0.0263062	0	0.732248
1	217352166	218563960	rs116047727	1	217592573	A	G	0.019389	0.0246346	0.00559141	0.000629085	0.00391611	0.0265003	8	0.0264693	0	0.746221
1	217352166	218563960	rs12122611	1	217594178	G	C	0.019383	0.0246636	0.00559102	0.000644769	0.00396547	0.0271289	8	0.0270978	0	0.746244
1	217352166	218563960	rs79840345	1	217596223	G	A	0.019391	0.0246033	0.0055887	0.000618906	0.00388273	0.0261052	8	0.0260741	0	0.746261
1	217352166	218563960	rs116245387	1	217596302	A	G	0.019384	0.0246933	0.00559074	0.000660925	0.0040157	0.0277752	8	0.027744	0	0.746266
1	217352166	218563960	rs115449826	1	217597144	G	A	0.019644	0.0243412	0.00557767	0.000618872	0.00387886	0.0261529	8	0.0261217	0	0.742866
1	217352166	218563960	rs116338566	1	217597949	A	G	0.019384	0.0247104	0.00558952	0.000672674	0.00405146	0.0282497	8	0.0282185	0	0.746398
1	217352166	218563960	rs12141906	1	217598871	C	T	0.019381	0.0246879	0.00558326	0.000672228	0.00404787	0.028262	8	0.0282308	0	0.746736
1	217352166	218563960	rs12131845	1	217599126	T	A	0.019381	0.0246893	0.00558192	0.00067551	0.00405744	0.0283995	8	0.0283682	0	0.746741
1	217352166	218563960	rs12117384	1	217603706	C	A	0.019587	0.0247316	0.00555004	0.000796894	0.00440013	0.033409	8	0.0333769	0	0.73943
1	217352166	218563960	rs76464996	1	217605018	G	A	0.019387	0.0246521	0.00557881	0.000661866	0.0040144	0.0278693	8	0.027838	0	0.746755
1	217352166	218563960	rs79161304	1	217607031	C	G	0.019395	0.0246703	0.00557758	0.000676776	0.00405976	0.0284711	8	0.0284398	0	0.747032
1	217352166	218563960	rs12142444	1	217611485	A	G	0.026707	0.0173323	0.00482589	8.06821e-05	0.00125655	0.00439658	8	0.00436277	0	0.560191
1	217352166	218563960	rs12138908	1	217611525	T	C	0.026656	0.0173272	0.0048331	7.67295e-05	0.00122472	0.00418928	8	0.00415586	0	0.56198
1	217352166	218563960	rs12142540	1	217611773	A	C	0.026711	0.017192	0.00482622	7.1581e-05	0.00118004	0.00393173	8	0.00389854	0	0.560242
1	217352166	218563960	rs12136072	1	217612453	G	A	0.019362	0.0247219	0.0055939	0.000662818	0.00402267	0.0278358	8	0.0278046	0	0.749949
1	217352166	218563960	rs12121230	1	217612697	C	T	0.019361	0.0247234	0.00559479	0.000661371	0.0040185	0.0277739	8	0.0277427	0	0.750131
1	217352166	218563960	rs12137071	1	217613320	G	C	0.019356	0.0247363	0.00559696	0.000662561	0.00402295	0.0278111	8	0.02778	0	0.750495
1	217352166	218563960	rs149392423	1	217614139	A	C	0.019351	0.0247476	0.00559969	0.000661369	0.00402022	0.0277508	8	0.0277196	0	0.750949
1	217352166	218563960	rs12143185	1	217617546	A	G	0.01937	0.0249846	0.00561013	0.000779763	0.00437515	0.0323926	8	0.0323609	0	0.752829
1	217352166	218563960	rs114535668	1	217617725	T	C	0.019335	0.0248833	0.00561228	0.00070039	0.00414383	0.029241	8	0.0292096	0	0.7532
1	217352166	218563960	rs141531548	1	217618237	T	C	0.019331	0.0249115	0.00561339	0.000712908	0.00418173	0.0297316	8	0.0297002	0	0.753188
1	217352166	218563960	rs12136784	1	217618405	G	A	0.019334	0.0248922	0.00561301	0.00070321	0.00415257	0.0293491	8	0.0293178	0	0.753327
1	217352166	218563960	rs12121991	1	217618766	C	T	0.019445	0.024602	0.00560657	0.000568823	0.0037247	0.0240235	8	0.0239927	0	0.751904
1	217352166	218563960	rs77171749	1	217619612	A	G	0.019336	0.0248613	0.00561396	0.000683621	0.00409365	0.0285675	8	0.0285363	0	0.753617
1	217352166	218563960	rs78124023	1	217619777	T	C	0.019303	0.0248637	0.00561958	0.000669009	0.00405086	0.0279608	8	0.0279296	0	0.752227
1	217352166	218563960	rs76461758	1	217620364	T	C	0.019319	0.0250078	0.00562424	0.000737474	0.00425838	0.0306477	8	0.0306162	0	0.755189
1	217352166	218563960	rs12117529	1	217621174	A	C	0.019579	0.0245853	0.00563098	0.00048274	0.0034315	0.0204775	8	0.0204471	0	0.775752
1	217352166	218563960	rs57693947	1	217622042	C	T	0.02063	0.0260227	0.0056043	0.0012249	0.00548664	0.0498392	8	0.0497922	0	1
1	217352166	218563960	rs73103792	1	217623492	G	C	0.012755	0.0291674	0.00696388	6.53984e-05	0.00133812	0.00257404	8	0.00253692	0	0.596415
1	217352166	218563960	rs6694287	1	217623668	G	A	0.012879	0.0290273	0.00690245	6.81193e-05	0.00136148	0.00269514	8	0.00265757	0	0.595496
1	217352166	218563960	rs150064565	1	217625505	G	A	0.012886	0.0290338	0.0068463	7.40546e-05	0.00141721	0.00293482	8	0.00289561	0	0.588094
1	217352166	218563960	rs73103794	1	217625883	A	G	0.013063	0.028658	0.00682251	6.40523e-05	0.00131066	0.00257393	8	0.00253567	0	0.58882
1	217352166	218563960	rs73105603	1	217627169	C	T	0.012922	0.0293196	0.00684154	8.8382e-05	0.00155504	0.0034612	8	0.00342043	0	0.589191
1	217352166	218563960	rs138190230	1	217630149	A	G	0.012949	0.0286203	0.00682723	6.02645e-05	0.00126958	0.00243129	8	0.00239339	0	0.584349
1	217352166	218563960	rs138962965	1	217630372	C	T	0.01295	0.0286836	0.00682718	6.24444e-05	0.0012936	0.00251254	8	0.00247437	0	0.58435
1	217352166	218563960	rs116803110	1	217630386	C	G	0.012949	0.0286529	0.00682729	6.13529e-05	0.00128163	0.00247185	8	0.00243382	0	0.584315
1	217352166	218563960	rs17721254	1	217630413	A	G	0.01295	0.0286812	0.00682718	6.23639e-05	0.00129272	0.00250954	8	0.00247138	0	0.584355
1	217352166	218563960	rs142356666	1	217640228	A	G	0.012979	0.0287284	0.00682492	6.48861e-05	0.00131984	0.00260416	8	0.00256564	0	0.583091
1	217352166	218563960	rs116107189	1	217640575	G	A	0.012913	0.0289632	0.0068341	7.08229e-05	0.00138308	0.00282064	8	0.0027815	0	0.584555
1	217352166	218563960	rs188832974	1	217646247	C	T	0.012994	0.0289546	0.0068102	7.01718e-05	0.00137406	0.00280585	8	0.00276644	0	0.581409
1	217352166	218563960	rs144628795	1	217646761	A	T	0.013112	0.0296999	0.00679507	0.000118763	0.00181036	0.00458811	8	0.00454381	0	0.585347
1	217352166	218563960	rs143314462	1	217652251	G	A	0.012907	0.0289474	0.00683231	7.02325e-05	0.00137682	0.00279955	8	0.00276041	0	0.583922
1	217352166	218563960	rs141921618	1	217658170	T	C	0.012903	0.0292701	0.00683037	8.47605e-05	0.00151996	0.00333438	8	0.00329357	0	0.583372
1	217352166	218563960	rs116774873	1	217659818	C	A	0.012971	0.0290745	0.00681971	7.97756e-05	0.00147113	0.00315638	8	0.00311599	0	0.581765
1	217352166	218563960	rs190152720	1	217663190	G	A	0.012923	0.028985	0.00682058	7.33286e-05	0.00140733	0.00291855	8	0.00287888	0	0.582825
1	217352166	218563960	rs186179126	1	217663988	T	G	0.012937	0.0289081	0.00681605	7.11546e-05	0.00138474	0.00283999	8	0.0028005	0	0.58209
1	217352166	218563960	rs149324885	1	217664466	A	G	0.012934	0.0289085	0.00681657	7.11183e-05	0.00138442	0.00283845	8	0.00279896	0	0.582048
1	217352166	218563960	rs114046161	1	217671524	A	G	0.012965	0.0296528	0.00688021	0.00011205	0.0017661	0.00429715	8	0.00425006	0	0.550953
1	217352166	218563960	rs114705695	1	217671532	C	T	0.01295	0.0305701	0.00687699	0.000190774	0.00233354	0.00707365	8	0.00701987	0	0.552886
1	217352166	218563960	rs11805518	1	217672497	G	A	0.013178	0.0289924	0.00682813	7.50455e-05	0.0014246	0.00298421	8	0.0029339	0	0.477796
1	217352166	218563960	rs115161392	1	217673122	C	T	0.013123	0.0299601	0.0068436	0.00013206	0.00191979	0.00504002	8	0.00498104	0	0.474924
1	217352166	218563960	rs150414515	1	217674037	G	A	0.013088	0.0295164	0.00683991	9.93176e-05	0.00165248	0.00386565	8	0.00381129	0	0.475959
1	217352166	218563960	rs188588407	1	217674782	A	G	0.013089	0.0294583	0.00683879	9.62891e-05	0.00162565	0.00375642	8	0.00370246	0	0.47559
1	217352166	218563960	rs140846447	1	217681967	A	T	0.013099	0.0291728	0.00683519	8.16404e-05	0.00148995	0.00322404	8	0.00317192	0	0.472097
1	217352166	218563960	rs187370014	1	217684238	C	T	0.013101	0.0291464	0.00683471	8.05918e-05	0.00147979	0.00318581	8	0.00313383	0	0.471856
1	217352166	218563960	rs6683674	1	217685198	G	A	0.013179	0.0290341	0.00682633	7.50728e-05	0.00142464	0.00298638	8	0.00293522	0	0.472152
1	217352166	218563960	rs114953376	1	217690918	A	G	0.013104	0.0292428	0.00683642	8.41972e-05	0.00151448	0.0033172	8	0.00326453	0	0.471425
1	217352166	218563960	rs115314308	1	217691958	A	C	0.013105	0.0291639	0.00683549	8.06725e-05	0.00148064	0.00318849	8	0.00313639	0	0.471225
1	217352166	218563960	rs114255279	1	217692792	T	C	0.013101	0.0293147	0.00683696	8.76576e-05	0.001547	0.00344346	8	0.00339015	0	0.471094
1	217352166	218563960	rs114901151	1	217693982	A	G	0.013146	0.0294194	0.006828	9.53384e-05	0.00161592	0.00372779	8	0.00367312	0	0.47085
1	217352166	218563960	rs180824187	1	217700567	C	G	0.013134	0.0288379	0.00682571	6.93608e-05	0.00136633	0.00277553	8	0.0027253	0	0.46882
1	217352166	218563960	rs1242757	1	217701587	C	T	0.198413	-0.0108356	0.0019258	-0.000923095	0.00283536	0.0998678	7	0.0998416	0	0.868822
1	217352166	218563960	rs144387333	1	217706576	C	T	0.013178	0.0292449	0.00682109	8.96396e-05	0.00156356	0.00352369	8	0.00346941	0	0.466893
1	217352166	218563960	rs193114839	1	217707318	G	A	0.013188	0.0288638	0.0068245	7.26737e-05	0.00140024	0.00289877	8	0.00284757	0	0.466888
1	217352166	218563960	rs2990535	1	217711785	A	T	0.176892	-0.0117691	0.0020251	-0.00932618	0.0038857	0.882233	7	0.882229	0	1
1	217352166	218563960	rs35492502	1	217806224	G	A	0.296532	-0.0110275	0.00168767	-0.0103746	0.00280546	0.953748	3	0.953746	0	1
1	217352166	218563960	rs3121580	1	218492121	T	C	0.172836	-0.0152255	0.00204565	-0.00556529	0.00526906	0.547879	9	0.547865	0	1
1	217352166	218563960	rs6658835	1	218520995	A	G	0.269235	-0.0204756	0.00174093	-0.0166349	0.00684738	0.862015	1	0.862011	0	1
1	217352166	218563960	rs2799098	1	218521609	G	A	0.178305	-0.0149639	0.00200656	-0.00417921	0.00503941	0.42371	9	0.423693	0	0.934109
1	217352166	218563960	rs181594871	1	218523164	A	G	0.020055	-0.0307776	0.00564745	-0.0390752	0.00576746	0.998639	4	0.998639	0	1
1	217352166	218563960	rs1417488	1	218523730	C	T	0.25459	-0.0209102	0.00177585	-0.00267454	0.00671874	0.137949	1	0.13792	0	0.934066
1	217352166	218563960	rs79731206	1	218562558	A	G	0.015345	-0.0600565	0.00638317	-0.0660118	0.00635111	1	2	1	0	1
1	217352166	218563960	rs10482766	1	218562868	C	T	0.052861	-0.0226023	0.00343547	-0.0145191	0.0121915	0.597997	6	0.597985	0	1
1	217352166	218563960	rs7536600	1	218563036	C	T	0.054273	-0.0223057	0.00340098	-0.00933394	0.0118236	0.391611	6	0.391594	0	0.972955
1	217352166	218563960	rs12129220	1	218563693	C	A	0.130773	-0.0124797	0.0022941	-0.01785	0.00227458	1	5	1	0	1
1	218563961	220073132	rs13375381	1	218570470	C	G	0.01618	-0.059337	0.00615888	-0.000639392	0.00494482	0.0168683	6	0.0168675	0	0.910765
1	218563961	220073132	rs28540714	1	218581430	A	T	0.016296	-0.0594249	0.00611606	-0.000914925	0.00589869	0.0240864	6	0.0240857	0	0.924475
1	218563961	220073132	rs10482777	1	218588968	C	G	0.016185	-0.0604089	0.00613858	-0.00143787	0.00739754	0.0373045	6	0.0373038	0	0.950348
1	218563961	220073132	rs11466399	1	218591623	G	A	0.286778	-0.0359559	0.00170404	-0.00250673	0.00961063	0.063822	1	0.0638184	0	0.99875
1	218563961	220073132	rs143136585	1	218592160	G	T	0.015469	-0.0610915	0.00626235	-0.000717233	0.00528271	0.0185635	6	0.0185627	0	0.984193
1	218563961	220073132	rs79285949	1	218594588	T	C	0.015557	-0.0617206	0.0062341	-0.00146498	0.00752466	0.0374226	6	0.0374219	0	0.991695
1	218563961	220073132	rs1934852	1	218594920	G	T	0.287382	-0.0358554	0.00169996	-0.00177064	0.00814454	0.0452196	1	0.0452158	0	1
1	218563961	220073132	rs6657275	1	218596461	A	G	0.287404	-0.0358426	0.00169989	-0.00153268	0.00760034	0.0391554	1	0.0391516	0	1
1	218563961	220073132	rs6668651	1	218596641	G	T	0.287405	-0.0358408	0.00169988	-0.00149535	0.00751073	0.0382039	1	0.0382	0	1
1	218563961	220073132	rs6671370	1	218597044	G	A	0.287481	-0.0358669	0.00169972	-0.0020042	0.00863843	0.0511792	1	0.0511754	0	1
1	218563961	220073132	rs12048049	1	218597297	C	G	0.287427	-0.0358615	0.00169983	-0.00184771	0.00831136	0.0471876	1	0.0471838	0	1
1	218563961	220073132	rs4846481	1	218598484	C	T	0.286865	-0.0358813	0.00170047	-0.00271624	0.00996529	0.0692902	1	0.0692866	0	1
1	218563961	220073132	rs11466401	1	218598674	C	G	0.015561	-0.0617967	0.00623077	-0.00161401	0.00788985	0.041155	6	0.0411542	0	0.991813
1	218563961	220073132	rs10482795	1	218605609	G	A	0.28678	-0.0359528	0.00170045	-0.00639646	0.014516	0.162906	1	0.162903	0	1
1	218563961	220073132	rs10482803	1	218606468	T	G	0.015552	-0.0617189	0.00623218	-0.00147677	0.00755326	0.0377278	6	0.0377271	0	0.991865
1	218563961	220073132	rs6684205	1	218609702	A	G	0.286787	-0.0359208	0.00170029	-0.00423528	0.0121873	0.107959	1	0.107956	0	1
1	218563961	220073132	rs1418553	1	218610254	C	T	0.286759	-0.0359236	0.00170043	-0.0042028	0.0121466	0.107124	1	0.107121	0	1
1	218563961	220073132	rs10482830	1	218612277	C	T	0.015557	-0.0617729	0.00623167	-0.00158149	0.00781193	0.0403398	6	0.0403391	0	0.991988
1	218563961	220073132	rs78049208	1	218613620	T	A	0.015656	-0.0622647	0.00621842	-0.00351894	0.0114557	0.0882654	6	0.0882647	0	1
1	218563961	220073132	rs11466412	1	218614743	G	A	0.015562	-0.0617904	0.00623274	-0.00157553	0.00779813	0.0401847	6	0.040184	0	0.991853
1	218563961	220073132	rs991967	1	218615451	A	C	0.286768	-0.0358957	0.00170049	-0.00286933	0.0102214	0.073187	1	0.0731834	0	1
1	218563961	220073132	rs17047869	1	218616892	T	C	0.015576	-0.0614944	0.00622966	-0.00125303	0.00696267	0.0321519	6	0.0321512	0	0.990925
1	218563961	220073132	rs1046017	1	218617135	C	G	0.286573	-0.035856	0.00170096	-0.00303545	0.0104913	0.0773943	1	0.0773908	0	0.99986
1	218563961	220073132	rs77808075	1	218617268	A	G	0.015426	-0.0609743	0.00625972	-0.000632003	0.00495573	0.0164162	6	0.0164155	0	0.985138
1	218563961	220073132	rs6704255	1	218617543	G	A	0.286182	-0.0357649	0.0017018	-0.000769883	0.00544045	0.019674	1	0.0196699	0	0.998535
1	218563961	220073132	rs12032375	1	218620199	C	T	0.286456	-0.0358374	0.00170222	-0.00195096	0.00853536	0.0497493	1	0.0497455	0	0.999452
1	218563961	220073132	rs75540839	1	218621075	G	C	0.015565	-0.0618971	0.006234	-0.00178469	0.00829027	0.0453746	6	0.0453738	0	0.991801
1	218563961	220073132	rs12077347	1	218623226	C	T	0.016045	-0.0617211	0.00615235	-0.00290298	0.0104077	0.0739088	6	0.0739081	0	0.972111
1	218563961	220073132	rs61300742	1	218628725	A	G	0.016046	-0.061806	0.00615424	-0.0031351	0.0107939	0.0796516	6	0.0796509	0	0.972107
1	218563961	220073132	rs181523733	1	218629441	C	T	0.015555	-0.0603105	0.00624111	-0.000417031	0.00401048	0.0109791	6	0.0109784	0	0.979498
1	218563961	220073132	rs186655488	1	218629451	G	T	0.01568	-0.0610825	0.0062155	-0.000991853	0.00619123	0.025653	6	0.0256523	0	0.98624
1	218563961	220073132	rs76386106	1	218630170	A	C	0.015668	-0.0609555	0.00621814	-0.000845441	0.00571713	0.0219435	6	0.0219428	0	0.98626
1	218563961	220073132	rs77347717	1	218632982	G	A	0.015692	-0.0609399	0.00621467	-0.000853921	0.00574419	0.0221702	6	0.0221695	0	0.985541
1	218563961	220073132	rs115078263	1	218635443	A	G	0.015876	-0.0595241	0.00618783	-0.000349406	0.00365073	0.00931838	6	0.00931765	0	0.976836
1	218563961	220073132	rs74713900	1	218644035	C	T	0.01609	-0.0592518	0.00616448	-0.000367231	0.00373715	0.00981726	6	0.00981652	0	0.970917
1	218563961	220073132	rs75267792	1	218644116	G	T	0.016084	-0.0590604	0.00616508	-0.000301245	0.00337959	0.008094	6	0.00809326	0	0.970844
1	218563961	220073132	rs77875222	1	218644231	A	G	0.015886	-0.0597735	0.00619179	-0.000452027	0.00416127	0.0119681	6	0.0119674	0	0.975184
1	218563961	220073132	rs79957553	1	218647797	C	T	0.015886	-0.0596413	0.00619313	-0.000392867	0.00387615	0.0104371	6	0.0104363	0	0.974761
1	218563961	220073132	rs74839091	1	218647808	G	C	0.016078	-0.0589056	0.00616818	-0.000254027	0.00309955	0.00685255	6	0.00685181	0	0.970392
1	218563961	220073132	rs12077257	1	218658991	G	A	0.01673	-0.0581918	0.00606165	-0.000381471	0.00377854	0.0103562	6	0.0103555	0	0.942313
1	218563961	220073132	rs115333589	1	218660423	T	C	0.015834	-0.0601084	0.00620429	-0.00052101	0.00447571	0.0137178	6	0.013717	0	0.976103
1	218563961	220073132	rs144851321	1	218666291	G	A	0.015753	-0.0594044	0.00621971	-0.000270366	0.00321258	0.00722261	6	0.00722187	0	0.968256
1	218563961	220073132	rs75574358	1	218668167	G	T	0.01587	-0.0600313	0.0061976	-0.00053509	0.00453401	0.0140938	6	0.014093	0	0.974436
1	218563961	220073132	rs148708734	1	218686682	C	T	0.015845	-0.0591642	0.00623011	-0.000289508	0.00332909	0.00770757	6	0.00770684	0	0.948394
1	218563961	220073132	rs17047987	1	218688234	C	G	0.01595	-0.0591911	0.00619677	-0.000341816	0.0036128	0.00910833	6	0.0091076	0	0.953097
1	218563961	220073132	rs11805322	1	218698641	C	A	0.016538	-0.059669	0.00610655	-0.00099779	0.00615491	0.0262518	6	0.026251	0	0.93109
1	218563961	220073132	rs184902600	1	218702879	T	G	0.015021	-0.0611929	0.0064717	-0.000491631	0.00443783	0.0124411	6	0.0124404	0	0.894401
1	218563961	220073132	rs78497762	1	218703895	T	C	0.015918	-0.0604104	0.00627489	-0.00105152	0.00640472	0.0269066	6	0.0269059	0	0.924271
1	218563961	220073132	rs559008623	1	218706189	A	C	0.016197	-0.0590248	0.00621465	-0.00222661	0.00921623	0.0564852	6	0.0564843	0	0.828954
1	218563961	220073132	rs11486002	1	218875266	G	A	0.142861	0.0199582	0.00220028	0.00886851	0.0106809	0.412299	5	0.412299	0	0.999228
1	218563961	220073132	rs72742475	1	218879783	C	T	0.022285	-0.0569464	0.005203	-0.0548277	0.0051744	1	4	1	0	1
1	218563961	220073132	rs28410748	1	218888376	C	T	0.142679	0.0201041	0.00220167	0.0126955	0.0107652	0.587695	5	0.587695	0	1
1	218563961	220073132	rs148629892	1	218891394	A	G	0.018922	-0.0314533	0.00589774	-0.0261563	0.0152198	0.768804	8	0.768803	0	1
1	218563961	220073132	rs2378005	1	218944148	G	A	0.356145	0.0195897	0.00160728	0.00160523	0.00529467	0.0847813	2	0.0847804	0	0.955279
1	218563961	220073132	rs9431106	1	218953878	G	A	0.355991	0.0195914	0.00160615	0.00198713	0.00582873	0.104866	2	0.104865	0	0.957793
1	218563961	220073132	rs9970163	1	218962295	C	T	0.353334	0.0194286	0.00160822	0.000274015	0.0022557	0.0146494	2	0.0146485	0	0.967819
1	218563961	220073132	rs7556019	1	218964026	T	G	0.353373	0.0194411	0.00160821	0.000304497	0.0023768	0.0162665	2	0.0162656	0	0.96775
1	218563961	220073132	rs7527435	1	218965146	G	C	0.353342	0.0194374	0.00160821	0.000288337	0.00231342	0.0154094	2	0.0154085	0	0.96787
1	218563961	220073132	rs6541219	1	218965463	T	C	0.353343	0.0194355	0.00160822	0.000284284	0.00229724	0.0151943	2	0.0151934	0	0.967862
1	218563961	220073132	rs9431487	1	218969908	A	T	0.352647	0.0193778	0.00160839	0.000189181	0.00187612	0.0101405	2	0.0101396	0	0.971295
1	218563961	220073132	rs11118158	1	218981775	C	T	0.352638	0.0193817	0.00160838	0.000179458	0.00182739	0.00962316	2	0.00962229	0	0.972145
1	218563961	220073132	rs7415744	1	218982922	T	C	0.352686	0.0194274	0.00160836	0.000233717	0.00208438	0.0125085	2	0.0125076	0	0.972462
1	218563961	220073132	rs10465675	1	218993171	G	T	0.354534	0.0198228	0.00160907	0.00144944	0.00505466	0.0765239	2	0.076523	0	0.999364
1	218563961	220073132	rs7552186	1	218995273	C	T	0.354539	0.0198184	0.00160907	0.00139991	0.00497387	0.0739272	2	0.0739263	0	0.999384
1	218563961	220073132	rs2378023	1	218997432	G	A	0.354509	0.0198256	0.00160912	0.00146359	0.0050775	0.077263	2	0.0772621	0	0.999418
1	218563961	220073132	rs77963163	1	218998561	G	A	0.039891	-0.0187826	0.00393188	-0.00139786	0.00532947	0.0665535	8	0.0665507	0	0.452925
1	218563961	220073132	rs7515675	1	218999429	A	G	0.354578	0.0198037	0.00160906	0.00124682	0.00471226	0.0658977	2	0.0658968	0	0.999192
1	218563961	220073132	rs2803889	1	219003282	G	T	0.354554	0.0198219	0.00160911	0.0014258	0.00501639	0.0752827	2	0.0752818	0	0.999448
1	218563961	220073132	rs2647117	1	219009541	C	G	0.354368	0.0198583	0.00160991	0.00182844	0.00562246	0.0963242	2	0.0963233	0	0.99955
1	218563961	220073132	rs2647116	1	219009835	G	A	0.355332	0.0199259	0.00160909	0.00362797	0.00751608	0.190301	2	0.1903	0	1
1	218563961	220073132	rs145291082	1	219014716	T	A	0.021771	-0.0269923	0.00529445	-0.00405269	0.0102395	0.139811	8	0.139811	0	0.827492
1	218563961	220073132	rs593805	1	219019737	G	C	0.354817	-0.0195934	0.00160975	-0.000214221	0.00199683	0.0114625	2	0.0114617	0	0.993548
1	218563961	220073132	rs12028838	1	219778675	G	T	0.447243	0.0172233	0.00154822	0.00171501	0.00505733	0.104038	3	0.104038	0	1
1	218563961	220073132	rs3855592	1	219781378	A	T	0.452123	0.0171511	0.00154657	0.00128037	0.00442444	0.0779509	3	0.0779502	0	0.959988
1	218563961	220073132	rs10779363	1	219786890	C	T	0.453615	0.0170156	0.00153801	0.000935916	0.00380858	0.0574515	3	0.0574508	0	0.948434
1	218563961	220073132	rs10746387	1	219787214	A	G	0.451485	0.0171529	0.00154592	0.00126386	0.00439694	0.0769869	3	0.0769862	0	0.95667
1	218563961	220073132	rs10746388	1	219787322	T	A	0.451445	0.0171663	0.00154603	0.00105399	0.00403957	0.0643	3	0.0642993	0	0.956357
1	218563961	220073132	rs10779365	1	219787507	A	T	0.45144	0.0171632	0.00154604	0.00103822	0.004011	0.0633456	3	0.0633449	0	0.956361
1	218563961	220073132	rs2152764	1	219788021	T	G	0.451582	0.0171485	0.001546	0.00120402	0.00429913	0.0733687	3	0.073368	0	0.956824
1	218563961	220073132	rs11118365	1	219788166	T	G	0.451588	0.017159	0.00154603	0.00128733	0.00443473	0.0783985	3	0.0783978	0	0.956811
1	218563961	220073132	rs7534020	1	219788455	C	T	0.452085	0.0171161	0.0015467	0.000864942	0.00367921	0.0528355	3	0.0528348	0	0.954414
1	218563961	220073132	rs7525110	1	219788458	G	A	0.452086	0.0171163	0.00154671	0.000865351	0.00368005	0.05286	3	0.0528593	0	0.954412
1	218563961	220073132	rs7525202	1	219788519	G	A	0.45208	0.0171115	0.00154675	0.000833927	0.00361568	0.0509557	3	0.050955	0	0.954425
1	218563961	220073132	rs7541594	1	219789435	A	G	0.452307	0.0172318	0.00154809	0.00149162	0.00474835	0.0906039	3	0.0906033	0	0.953158
1	218563961	220073132	rs7544369	1	219789462	T	C	0.452257	0.0172086	0.0015482	0.00126929	0.00440917	0.0772017	3	0.077201	0	0.953296
1	218563961	220073132	rs11118367	1	219790221	C	T	0.451973	0.017136	0.00154913	0.000705339	0.00333901	0.0430963	3	0.0430956	0	0.952379
1	218563961	220073132	rs76015848	1	219915203	T	G	0.106977	0.0208985	0.00249779	0.0151284	0.00535298	0.908233	7	0.908233	0	1
1	218563961	220073132	rs112767585	1	219945106	C	G	0.106444	0.0194336	0.00250175	0.000696001	0.00325677	0.0447819	7	0.0447811	0	0.939756
1	226534712	228045554	rs6660109	1	227006972	G	A	0.205008	-0.00793396	0.00190317	-2.40261e-05	0.000459436	0.00406702	3	0.00289767	0	0.861691
1	226534712	228045554	rs6663555	1	227007970	G	A	0.204998	-0.00794821	0.0019031	-2.4929e-05	0.000468084	0.00416948	3	0.00299998	0	0.861667
1	226534712	228045554	rs7553957	1	227014008	T	C	0.205054	-0.00796413	0.00190207	-2.5898e-05	0.000477123	0.00428119	3	0.00311156	0	0.862603
1	226534712	228045554	rs61837762	1	227014297	A	G	0.205061	-0.00796146	0.00190232	-2.5719e-05	0.000475499	0.00426072	3	0.00309118	0	0.863082
1	226534712	228045554	rs12131495	1	227014878	C	G	0.205121	-0.00796852	0.00190264	-2.61332e-05	0.00047941	0.00430719	3	0.00313757	0	0.863208
1	226534712	228045554	rs61837763	1	227015192	T	G	0.205056	-0.00800302	0.00190291	-2.83244e-05	0.000499487	0.00455503	3	0.00338493	0	0.864182
1	226534712	228045554	rs9660802	1	227017031	T	C	0.205011	-0.007988	0.00190359	-2.52192e-05	0.000471092	0.00420361	3	0.00303447	0	0.8661
1	226534712	228045554	rs12133772	1	227017473	C	A	0.204688	-0.0081167	0.00190465	-3.4506e-05	0.000552702	0.0052494	3	0.00407747	0	0.867012
1	226534712	228045554	rs12133818	1	227017600	C	T	0.205004	-0.00801248	0.0019036	-2.67673e-05	0.000485527	0.00437872	3	0.00320932	0	0.866059
1	226534712	228045554	rs12126209	1	227017635	G	T	0.205005	-0.00801252	0.00190361	-2.67633e-05	0.000485492	0.00437826	3	0.00320887	0	0.866091
1	226534712	228045554	rs10799368	1	227018255	C	T	0.209681	-0.00947542	0.00189447	-0.000165838	0.00123378	0.0196176	3	0.0184079	0	0.902975
1	226534712	228045554	rs11581503	1	227021288	A	T	0.204191	-0.00798273	0.00190641	-2.47748e-05	0.000467365	0.00415074	3	0.00298185	0	0.870784
1	226534712	228045554	rs12130758	1	227037171	G	C	0.203888	-0.00793354	0.00190823	-2.3445e-05	0.000454942	0.00400018	3	0.00283128	0	0.875901
1	226534712	228045554	rs12128150	1	227037223	T	C	0.203888	-0.00793353	0.00190823	-2.34444e-05	0.000454937	0.00400011	3	0.00283122	0	0.875901
1	226534712	228045554	rs1794036	1	227048759	G	A	0.220397	-0.0103894	0.00185574	-0.000189838	0.00130892	0.0225867	3	0.0214012	0	0.962398
1	226534712	228045554	rs1295652	1	227052801	G	A	0.220396	-0.0103252	0.00185514	-0.000161543	0.00120557	0.0195165	3	0.018336	0	0.96325
1	226534712	228045554	rs1295645	1	227059037	C	T	0.208342	-0.00850809	0.00189157	-0.000124677	0.00106565	0.0152164	3	0.0140196	0	0.904226
1	226534712	228045554	rs1295646	1	227059739	G	C	0.225359	-0.0108457	0.00183887	-0.000988658	0.00293179	0.106933	3	0.10575	0	1
1	226534712	228045554	rs1297990	1	227060342	C	T	0.225105	-0.0107797	0.00183931	-0.000793052	0.00264473	0.0866627	3	0.0854756	0	0.994765
1	226534712	228045554	rs1295648	1	227061305	C	T	0.209878	-0.00834557	0.00188533	-8.33184e-05	0.000865458	0.0107417	3	0.00956239	0	0.901974
1	226534712	228045554	rs1295621	1	227061655	T	A	0.226281	-0.0106375	0.00183524	-0.00054585	0.00220706	0.0609493	3	0.0597627	0	0.988497
1	226534712	228045554	rs2073488	1	227062831	G	A	0.226324	-0.010598	0.00183524	-0.000486591	0.00208631	0.0546867	3	0.053501	0	0.988394
1	226534712	228045554	rs2793462	1	227063400	C	T	0.226284	-0.0106113	0.00183509	-0.000508219	0.00213122	0.0569796	3	0.0557935	0	0.988426
1	226534712	228045554	rs11405	1	227069677	T	C	0.226539	0.0104146	0.00183347	0.000307092	0.00165915	0.0355669	3	0.0343881	0	0.986981
1	226534712	228045554	rs1295642	1	227071048	T	C	0.210245	0.00809359	0.00188328	4.59727e-05	0.000637587	0.00659764	3	0.00542845	0	0.896474
1	226534712	228045554	rs1295644	1	227071377	T	C	0.228506	0.0104069	0.00182829	0.000324706	0.00170371	0.037562	3	0.0363805	0	0.982646
1	226534712	228045554	rs12401969	1	227072267	T	C	0.226532	0.0104904	0.00183396	0.000378415	0.00184178	0.0432106	3	0.0420283	0	0.98681
1	226534712	228045554	rs1782530	1	227072831	A	G	0.226533	0.010493	0.00183424	0.0003789	0.0018431	0.0432563	3	0.042074	0	0.986762
1	226534712	228045554	rs2236910	1	227073410	G	C	0.226515	0.0104892	0.00183443	0.000372563	0.00182779	0.0425746	3	0.0413926	0	0.986697
1	226534712	228045554	rs2236913	1	227074125	G	A	0.228466	0.0104237	0.00182916	0.000331522	0.00172192	0.0382797	3	0.037098	0	0.982559
1	226534712	228045554	rs1800678	1	227078592	C	T	0.228187	0.0104349	0.00183035	0.000308308	0.00166098	0.0357556	3	0.0345731	0	0.977111
1	226534712	228045554	rs2802267	1	227078955	T	C	0.226313	0.0105277	0.00183597	0.000368211	0.00181786	0.042077	3	0.0408922	0	0.980417
1	226534712	228045554	rs743601	1	227080166	C	T	0.226487	0.0106041	0.00183571	0.000454691	0.00201806	0.0512939	3	0.0501049	0	0.979383
1	226534712	228045554	rs743602	1	227080285	T	C	0.209839	0.00817626	0.00188651	5.14546e-05	0.000676041	0.00720305	3	0.00603276	0	0.895033
1	226534712	228045554	rs2105822	1	227080927	C	T	0.22705	0.0106713	0.00183426	0.000554513	0.00222344	0.0618953	3	0.0607055	0	0.980207
1	226534712	228045554	rs10753428	1	227081622	A	G	0.226696	0.0104373	0.00183573	0.000284954	0.00159893	0.0331417	3	0.031961	0	0.978517
1	226534712	228045554	rs2855563	1	227082346	A	G	0.209644	0.00809967	0.00188793	4.33325e-05	0.000619319	0.00628851	3	0.00511982	0	0.893274
1	226534712	228045554	rs41303129	1	227170648	C	T	0.022198	-0.0324797	0.0052167	-0.000284046	0.00277197	0.0119058	4	0.0106777	0	0.889985
1	226534712	228045554	rs78863867	1	227262921	G	A	0.022206	-0.0348578	0.00523174	-0.00258505	0.00833524	0.0916431	4	0.0904424	0	0.981827
1	226534712	228045554	rs4653788	1	227280641	A	G	0.179652	0.0162519	0.00200145	0.000205259	0.00177868	0.0145052	2	0.0133328	0	0.994089
1	226534712	228045554	rs4653790	1	227280737	C	A	0.17965	0.0162495	0.00200151	0.000202423	0.00176643	0.014323	2	0.0131524	0	0.996926
1	226534712	228045554	rs533134	1	227290139	G	T	0.179611	0.0162889	0.00200142	0.000234299	0.00190057	0.01636	2	0.0151888	0	0.9972
1	226534712	228045554	rs2458523	1	227294568	A	G	0.179566	0.0163447	0.00200163	0.000291205	0.00211864	0.0199834	2	0.0188114	0	0.997426
1	226534712	228045554	rs6664803	1	227295716	C	T	0.17959	0.01632	0.00200158	0.000262868	0.00201313	0.0181803	2	0.0170086	0	0.997358
1	226534712	228045554	rs477373	1	227296082	G	A	0.179576	0.0163218	0.00200154	0.00026516	0.00202185	0.0183266	2	0.0171549	0	0.997392
1	226534712	228045554	rs482032	1	227296587	T	G	0.179568	0.016355	0.00200161	0.000302191	0.00215809	0.0206821	2	0.01951	0	0.997486
1	226534712	228045554	rs567467	1	227298998	C	T	0.179595	0.01632	0.00200141	0.000262909	0.0020132	0.0181843	2	0.0170127	0	0.997368
1	226534712	228045554	rs115789355	1	227302119	G	T	0.022133	-0.0347569	0.00522299	-0.00250658	0.00820835	0.0891222	4	0.0879243	0	0.98744
1	226534712	228045554	rs645081	1	227306048	T	C	0.17954	0.0163451	0.00200161	0.00028766	0.00210574	0.0197582	2	0.0185862	0	0.997328
1	226534712	228045554	rs688718	1	227308845	A	C	0.179521	0.0163801	0.00200174	0.000329931	0.00225458	0.0224428	2	0.0212703	0	0.99739
1	226534712	228045554	rs595155	1	227309778	A	G	0.179509	0.0164278	0.00200166	0.000391689	0.00245492	0.0263582	2	0.0251857	0	0.997587
1	226534712	228045554	rs10458379	1	227325273	A	T	0.179573	-0.016477	0.00200114	-0.000465785	0.00267399	0.0310499	2	0.0298779	0	0.998243
1	226534712	228045554	rs61836477	1	227325693	C	T	0.179596	-0.0164772	0.00200094	-0.000466524	0.00267594	0.0310994	2	0.0299276	0	0.998349
1	226534712	228045554	rs871210	1	227326581	C	T	0.179588	-0.0164613	0.00200122	-0.000429706	0.00256975	0.0287689	2	0.0275968	0	0.998355
1	226534712	228045554	rs58442036	1	227330783	G	C	0.1797	-0.0164818	0.00200053	-0.000459934	0.00265693	0.03069	2	0.0295163	0	0.996719
1	226534712	228045554	rs7536444	1	227334574	T	C	0.1797	-0.0165145	0.0020008	-0.000511628	0.00280014	0.0339491	2	0.0327758	0	0.99714
1	226534712	228045554	rs12097121	1	227341029	A	T	0.179633	-0.0165337	0.00200092	-0.000537694	0.00286942	0.0355891	2	0.0344185	0	0.999722
1	226534712	228045554	rs10916098	1	227346992	A	G	0.179687	-0.0165336	0.00200084	-0.000566326	0.00294319	0.0373956	2	0.0362225	0	0.996928
1	226534712	228045554	rs137902129	1	227356433	C	T	0.021882	-0.0351858	0.00525983	-0.00311333	0.00911163	0.108933	4	0.107752	0	1
1	226534712	228045554	rs80087279	1	227358419	G	T	0.022307	-0.0345296	0.00520651	-0.00217666	0.00766573	0.0781175	4	0.0769239	0	0.991648
1	226534712	228045554	rs116175006	1	227364490	A	T	0.021911	-0.0348962	0.00525616	-0.0023628	0.00800989	0.0837195	4	0.0825279	0	0.996008
1	226534712	228045554	rs187260147	1	227364739	T	C	0.02189	-0.0348502	0.00525982	-0.00217839	0.00770971	0.0774199	4	0.0762281	0	0.998373
1	226534712	228045554	rs12035998	1	227374760	G	A	0.179694	-0.0165062	0.00200102	-0.000499447	0.00276732	0.0331772	2	0.0320038	0	0.997548
1	226534712	228045554	rs61834563	1	227375103	G	C	0.179803	-0.0165201	0.00200061	-0.000534101	0.00285973	0.0353692	2	0.0341961	0	0.997506
1	226534712	228045554	rs61834564	1	227375339	G	A	0.179559	-0.0165807	0.00200239	-0.000660491	0.00317393	0.0432843	2	0.0421152	0	1
1	226534712	228045554	rs12080452	1	227378649	T	C	0.179738	-0.0165113	0.00200061	-0.000497335	0.00276127	0.0330503	2	0.031877	0	0.99706
1	226534712	228045554	rs12095674	1	227378842	C	T	0.179722	-0.0165201	0.00200067	-0.000514524	0.00280782	0.0341338	2	0.0329606	0	0.997146
1	226534712	228045554	rs4065211	1	227409585	T	C	0.179924	-0.0164777	0.00199959	-0.000437858	0.0025926	0.0293077	2	0.0281338	0	0.996727
1	226534712	228045554	rs72757311	1	227415905	A	T	0.179934	-0.0164689	0.00199952	-0.000421297	0.00254364	0.0282607	2	0.0270867	0	0.996617
1	226534712	228045554	rs6699534	1	227419947	T	C	0.179813	-0.0164729	0.00200019	-0.000424476	0.00255354	0.028453	2	0.0272789	0	0.996563
1	226534712	228045554	rs12035190	1	227422862	G	A	0.179769	-0.0164864	0.00200031	-0.000441116	0.00260258	0.0295039	2	0.0283299	0	0.996527
1	226534712	228045554	rs61700597	1	227423587	C	T	0.179938	-0.0164838	0.00199967	-0.000451603	0.0026325	0.030176	2	0.029002	0	0.996473
1	226534712	228045554	rs12033050	1	227423735	T	C	0.179938	-0.0164839	0.00199967	-0.000451783	0.00263302	0.0301874	2	0.0290133	0	0.996473
1	226534712	228045554	rs144950037	1	227433116	C	T	0.022191	-0.0338794	0.00522717	-0.000929615	0.00506542	0.0348143	4	0.0336266	0	0.990017
1	226534712	228045554	rs115725526	1	227439213	T	C	0.021345	-0.0358347	0.00535204	-0.00299174	0.00903051	0.103126	4	0.101935	0	0.986653
1	226534712	228045554	rs12079122	1	227445387	G	A	0.180168	-0.0164587	0.00199914	-0.000401492	0.00248351	0.027012	2	0.0258367	0	0.994651
1	226534712	228045554	rs12079173	1	227445492	G	A	0.180166	-0.0164646	0.00199915	-0.000411003	0.00251245	0.0276144	2	0.0264391	0	0.994635
1	226534712	228045554	rs10916110	1	227446607	T	C	0.18028	-0.0164777	0.00199865	-0.000432578	0.00257646	0.0289875	2	0.0278118	0	0.994212
1	226534712	228045554	rs28470444	1	227464106	G	C	0.179927	-0.0163873	0.00200007	-0.000293881	0.0021274	0.0201694	2	0.0189943	0	0.993467
1	226534712	228045554	rs114600383	1	227480836	T	C	0.021531	-0.0352021	0.00532195	-0.00167367	0.00683212	0.0595817	4	0.0583806	0	0.979779
1	226534712	228045554	rs10916117	1	227481246	C	T	0.179938	-0.0163822	0.00200025	-0.000285623	0.00209747	0.0196421	2	0.0184671	0	0.993311
1	226534712	228045554	rs7513122	1	227481851	T	C	0.179917	-0.0164226	0.00200032	-0.000334639	0.00226961	0.0227581	2	0.0215823	0	0.993387
1	226534712	228045554	rs6660043	1	227496438	A	G	0.179955	-0.0163776	0.00200021	-0.000279228	0.0020739	0.0192353	2	0.0180603	0	0.99322
1	226534712	228045554	rs115645469	1	227496785	G	C	0.021917	-0.034885	0.00526838	-0.00202024	0.00744323	0.0719422	4	0.0707476	0	0.99106
1	226534712	228045554	rs61834325	1	227498517	A	C	0.179956	-0.0163777	0.00200069	-0.000275592	0.00206062	0.0189995	2	0.0178245	0	0.993062
1	226534712	228045554	rs12073573	1	227499588	A	G	0.180056	-0.0164545	0.00200062	-0.000353348	0.00233195	0.0239426	2	0.0227661	0	0.992731
1	226534712	228045554	rs114247283	1	227602870	G	A	0.01922	-0.0369628	0.00559473	-0.00244622	0.00840992	0.0817424	4	0.080211	0	0.749433
1	226534712	228045554	rs80078152	1	227625597	C	T	0.024995	-0.0333285	0.00494754	-0.000182663	0.00213012	0.00885171	4	0.00712937	0	0.564273
1	226534712	228045554	rs16847830	1	227626402	G	T	0.024998	-0.0333228	0.00494692	-0.000182507	0.002129	0.00884713	4	0.00712382	0	0.564003
1	226534712	228045554	rs76934727	1	227631357	C	A	0.025033	-0.0332668	0.00494311	-0.000176764	0.00209265	0.00862898	4	0.00690475	0	0.561861
1	226534712	228045554	rs78186651	1	227633006	C	T	0.025031	-0.0332739	0.00494261	-0.000178557	0.00210352	0.00870294	4	0.00697378	0	0.561307
1	226534712	228045554	rs16847846	1	227639054	C	T	0.024879	-0.0331424	0.00495334	-0.000147909	0.0019072	0.00747255	4	0.00576908	0	0.555515
1	226534712	228045554	rs16847852	1	227642730	C	T	0.024743	-0.0332364	0.00496465	-0.000118551	0.00169828	0.00628923	4	0.00461033	0	0.547701
1	226534712	228045554	rs114570218	1	227664385	G	T	0.024713	-0.0332465	0.00497014	-0.000113565	0.00166086	0.00608359	4	0.0044104	0	0.546358
1	226534712	228045554	rs80107103	1	227677113	C	T	0.025827	-0.0340464	0.00490114	-0.000206786	0.00225537	0.0100206	4	0.0080622	0	0.527358
1	226534712	228045554	rs182180575	1	227701317	G	A	0.019332	-0.0357679	0.00561221	-0.000280956	0.00284481	0.0111968	4	0.00974693	0	0.672457
1	226534712	228045554	rs7540754	1	227850588	T	A	0.170905	0.0426707	0.00205395	0.00391994	0.0115305	0.104973	1	0.103881	0	0.986291
1	226534712	228045554	rs11588850	1	227927242	A	G	0.17018	0.0428799	0.00205564	0.0234647	0.0185123	0.618616	1	0.618152	0	1
1	226534712	228045554	rs11580196	1	227955276	A	G	0.170606	0.0427402	0.00205291	0.0105131	0.0169775	0.278838	1	0.277967	0	0.99911
1	226534712	228045554	rs146657752	1	227965365	C	T	0.019268	-0.036771	0.0056803	-0.000410668	0.00347527	0.0155074	4	0.0139078	0	0.643719
1	228045555	229075156	rs75311042	1	228045601	A	T	0.094977	0.0145742	0.0026214	0.0104168	0.011093	0.475887	5	0.47518	0	1
1	228045555	229075156	rs77599430	1	228047035	C	T	0.095149	0.0145904	0.00262296	0.0108594	0.0111245	0.495476	5	0.494795	0	1
1	228045555	229075156	rs114157568	1	228050569	A	G	0.027991	0.0270153	0.00476546	0.0325338	0.0047165	1	3	1	0	1
1	228045555	229075156	rs2313202	1	228051234	G	A	0.105559	0.0352604	0.00253997	0.0419024	0.00253588	1	1	1	0	1
1	228045555	229075156	rs10799455	1	228080410	C	T	0.243886	0.0101039	0.00179763	-0.00373699	0.0060821	0.279862	7	0.278908	0	0.999492
1	228045555	229075156	rs20488	1	228080785	A	G	0.243512	0.0100435	0.00179809	-0.00504727	0.00661144	0.375481	7	0.374652	0	1
1	228045555	229075156	rs10753441	1	228081087	A	G	0.243973	0.0101175	0.00179644	-0.00331682	0.00584011	0.24922	7	0.248226	0	0.999418
1	228045555	229075156	rs883583	1	228084158	A	G	0.243067	0.0102668	0.00179737	-0.00129102	0.00395249	0.0994014	7	0.0982076	0	0.988225
1	228045555	229075156	rs59657202	1	228104559	C	T	0.192834	0.0149556	0.00194839	0.00501184	0.00796284	0.288173	2	0.287203	0	0.979736
1	228045555	229075156	rs4266877	1	228107031	G	A	0.195932	0.0148212	0.00194343	0.00230693	0.00591162	0.134954	2	0.133795	0	0.99144
1	228045555	229075156	rs3820623	1	228107262	G	A	0.19656	0.0150984	0.00194128	0.0101475	0.0087815	0.579269	2	0.578689	0	1
1	228045555	229075156	rs8192629	1	228113046	C	T	0.104274	0.0248411	0.0025316	0.000416525	0.00277753	0.02367	4	0.0223167	0	0.914429
1	228045555	229075156	rs74140812	1	228113436	T	C	0.105285	0.0247967	0.00252148	0.000507018	0.0030562	0.0285407	4	0.0271837	0	0.917067
1	228045555	229075156	rs74140813	1	228114294	C	A	0.109592	0.0240795	0.00247313	0.00117374	0.00455494	0.064582	4	0.0632788	0	0.969723
1	228045555	229075156	rs74140814	1	228114406	A	C	0.109594	0.0240609	0.00247283	0.00112578	0.004465	0.0620474	4	0.0607427	0	0.969764
1	228045555	229075156	rs4399155	1	228120050	G	A	0.111954	0.02409	0.00244637	0.00256339	0.00647012	0.139115	4	0.137898	0	1
1	228045555	229075156	rs6665129	1	228140460	A	G	0.110332	0.024124	0.00245801	0.00148713	0.00507614	0.0816156	4	0.0803559	0	0.9765
1	228045555	229075156	rs74143604	1	228146716	G	A	0.109581	0.024263	0.00246377	0.00160068	0.0052592	0.0874405	4	0.0861865	0	0.966604
1	228045555	229075156	rs6426487	1	228147794	T	C	0.109664	0.0242851	0.00246258	0.00178983	0.00553493	0.0974824	4	0.0962371	0	0.965568
1	228045555	229075156	rs2107906	1	228149816	T	C	0.1096	0.0242796	0.00246366	0.00170318	0.00541178	0.0928635	4	0.0916144	0	0.966368
1	228045555	229075156	rs10157612	1	228175849	A	G	0.109836	0.0241295	0.00246248	0.00137897	0.0049046	0.0757418	4	0.0744691	0	0.948359
1	228045555	229075156	rs6687480	1	228181860	A	G	0.109769	0.0240241	0.0024625	0.00102688	0.00426376	0.057018	4	0.0557295	0	0.945743
1	228045555	229075156	rs1342351	1	228187153	T	C	0.109966	0.0240203	0.00246203	0.00104034	0.00429005	0.0577471	4	0.0564582	0	0.944976
1	228045555	229075156	rs57556486	1	228187478	A	C	0.109918	0.0240063	0.00246233	0.000974737	0.00415815	0.0542408	4	0.05295	0	0.945501
1	228045555	229075156	rs73110722	1	228189236	A	G	0.109915	0.0240009	0.00246224	0.000960509	0.00412873	0.0534833	4	0.0521919	0	0.94543
1	228045555	229075156	rs12076802	1	228672258	C	T	0.046441	0.0172295	0.00367239	0.0218869	0.00497193	0.975801	6	0.975769	0	1
2	10181	789195	rs300806	2	98427	A	G	0.122167	0.0174447	0.00236111	3.78485e-05	0.000628408	0.00607702	3	0.00358792	0	0.673795
2	10181	789195	rs300798	2	105917	A	G	0.130417	0.0168597	0.00228601	3.7338e-05	0.000615308	0.00613044	3	0.00366506	0	0.686507
2	10181	789195	rs381946	2	125233	G	C	0.157577	0.0130426	0.00211291	5.31718e-05	0.000718441	0.00800608	3	0.0056602	0	0.924086
2	10181	789195	rs300711	2	139346	T	C	0.157071	0.0130942	0.00211445	5.21303e-05	0.000711572	0.00789556	3	0.00555307	0	0.929882
2	10181	789195	rs399915	2	147065	A	G	0.15738	0.0129416	0.00211233	3.79568e-05	0.00060424	0.00644424	3	0.00411101	0	0.931293
2	10181	789195	rs409954	2	149546	C	T	0.157262	0.0129822	0.00211314	4.12206e-05	0.000630469	0.00677935	3	0.00444404	0	0.930652
2	10181	789195	rs418554	2	150343	T	C	0.157261	0.0129883	0.00211313	4.17674e-05	0.000634748	0.00683568	3	0.00450005	0	0.930679
2	10181	789195	rs396500	2	151950	C	T	0.157669	0.012979	0.00211108	4.02816e-05	0.000622795	0.00668674	3	0.00435236	0	0.932696
2	10181	789195	rs372802	2	153371	C	T	0.15728	0.0129776	0.00211286	3.9986e-05	0.000620693	0.00665274	3	0.00431848	0	0.931866
2	10181	789195	rs450255	2	154428	C	T	0.157428	0.0129752	0.00211308	3.91352e-05	0.000613912	0.00656455	3	0.00423079	0	0.931843
2	10181	789195	rs407063	2	154880	G	A	0.157284	0.0129807	0.00211285	4.0247e-05	0.000622769	0.00667968	3	0.00434528	0	0.931928
2	10181	789195	rs449563	2	157410	G	A	0.158732	0.0130808	0.00210967	6.68188e-05	0.000807794	0.00940455	3	0.00705333	0	0.924338
2	10181	789195	rs300738	2	161489	G	A	0.1587	0.0131067	0.00210952	7.07839e-05	0.000832137	0.00980691	3	0.00745355	0	0.924638
2	10181	789195	rs300744	2	165003	A	T	0.155589	0.0140359	0.00212634	0.000305495	0.00176641	0.0324991	3	0.030102	0	0.949802
2	10181	789195	rs300730	2	165633	A	G	0.15559	0.014062	0.00212638	0.000323749	0.00181889	0.0342277	3	0.031829	0	0.950056
2	10181	789195	rs300733	2	166835	C	A	0.155575	0.0140639	0.00212668	0.000323798	0.00181916	0.0342279	3	0.0318294	0	0.950253
2	10181	789195	rs446955	2	173150	T	A	0.159559	0.0133175	0.00210554	0.000179607	0.00134244	0.0206104	3	0.0182524	0	0.983578
2	10181	789195	rs373323	2	175407	G	A	0.159539	0.0133563	0.00210548	0.000196102	0.00140399	0.0222194	3	0.0198588	0	0.983947
2	10181	789195	rs436925	2	175844	C	A	0.159608	0.0133845	0.00210517	0.000209231	0.00145102	0.0234988	3	0.0211363	0	0.984135
2	10181	789195	rs1711938	2	179530	A	C	0.159671	0.0135604	0.00210632	0.000284744	0.0016971	0.0307717	3	0.0284026	0	0.987559
2	10181	789195	rs67993758	2	179594	C	T	0.160774	0.0136287	0.00209859	0.000378426	0.00195468	0.0398394	3	0.0374671	0	0.992727
2	10181	789195	rs1517286	2	179780	A	T	0.16156	-0.0134371	0.00209802	-0.000263448	0.00162843	0.0288272	3	0.0264576	0	0.987627
2	10181	789195	rs167281	2	180052	T	C	0.158405	0.0134404	0.00211372	0.000244306	0.00157297	0.0268046	3	0.0244281	0	0.975079
2	10181	789195	rs189762	2	180079	A	T	0.158395	0.0134533	0.00211376	0.000251265	0.00159556	0.0274732	3	0.0250958	0	0.975121
2	10181	789195	rs300691	2	180171	C	A	0.160165	0.0135146	0.0021019	0.00028384	0.00169263	0.0307416	3	0.0283737	0	0.989563
2	10181	789195	rs300693	2	181748	C	A	0.160821	0.0136103	0.0020979	0.000364397	0.00191772	0.0385138	3	0.036142	0	0.993218
2	10181	789195	rs300694	2	182277	G	T	0.16084	0.013596	0.00209798	0.00035233	0.00188563	0.0373605	3	0.0349892	0	0.993237
2	10181	789195	rs300695	2	182644	C	A	0.160919	0.0135756	0.00209717	0.000346265	0.00186889	0.036794	3	0.0344224	0	0.99251
2	10181	789195	rs300696	2	183330	G	A	0.158441	0.0135049	0.00210639	0.000203331	0.00143045	0.0229138	3	0.0205527	0	0.993327
2	10181	789195	rs300697	2	184496	C	T	0.158416	0.0135419	0.00210627	0.000221149	0.0014929	0.0246438	3	0.02228	0	0.993451
2	10181	789195	rs300698	2	186421	C	G	0.159324	0.0136588	0.00210046	0.000307391	0.00176151	0.0330238	3	0.0306516	0	0.996455
2	10181	789195	rs300699	2	186517	C	T	0.159505	0.0137756	0.00209985	0.000408168	0.00203061	0.0426468	3	0.0402703	0	1
2	10181	789195	rs443419	2	189800	A	G	0.158529	-0.0134577	0.00210745	-0.000171813	0.00131297	0.0198327	3	0.0174773	0	0.993515
2	10181	789195	rs440617	2	189818	C	T	0.159239	-0.0136088	0.00210368	-0.000250686	0.0015901	0.0275274	3	0.0251608	0	0.995667
2	10181	789195	rs415660	2	189972	G	A	0.158706	-0.0134305	0.00210609	-0.00016833	0.00129887	0.0195031	3	0.0171475	0	0.992801
2	10181	789195	rs389444	2	190032	C	G	0.159395	-0.0135027	0.00210198	-0.000209339	0.00145033	0.02354	3	0.0211779	0	0.994972
2	10181	789195	rs376385	2	190245	G	A	0.158726	-0.0134758	0.00210592	-0.000187793	0.00137347	0.0214059	3	0.0190469	0	0.992737
2	10181	789195	rs364431	2	191399	C	A	0.159393	-0.0135748	0.0021021	-0.000244486	0.00156943	0.0269467	3	0.0245801	0	0.994625
2	10181	789195	rs424292	2	191931	A	G	0.159323	-0.0136428	0.00210264	-0.000279723	0.00168044	0.0303375	3	0.0279676	0	0.994907
2	10181	789195	rs368970	2	192602	T	C	0.159815	-0.0135235	0.00210205	-0.000201816	0.00142357	0.022807	3	0.0204463	0	0.994769
2	10181	789195	rs446488	2	195365	T	C	0.130702	-0.017412	0.00228493	-0.000163156	0.00132736	0.0178263	3	0.0153197	0	0.777942
2	10181	789195	rs423314	2	195372	A	G	0.130619	-0.0174339	0.00228555	-0.000166256	0.00134044	0.0181038	3	0.0155959	0	0.778501
2	10181	789195	rs437853	2	196973	T	C	0.130662	-0.0175177	0.00228395	-0.000195453	0.00145595	0.0207623	3	0.0182364	0	0.776854
2	10181	789195	rs400040	2	199422	G	T	0.130442	-0.0174348	0.00228584	-0.000156215	0.00129819	0.0171913	3	0.0146843	0	0.773862
2	10181	789195	rs423643	2	199648	A	C	0.13039	-0.0174355	0.0022858	-0.000155417	0.00129476	0.0171189	3	0.0146122	0	0.773751
2	10181	789195	rs385909	2	199678	A	G	0.13039	-0.0174358	0.00228579	-0.000155519	0.0012952	0.0171283	3	0.0146215	0	0.773724
2	10181	789195	rs373375	2	203350	C	A	0.1501	-0.0170009	0.00215605	-0.000131287	0.00115039	0.0158158	3	0.0130501	0	0.646506
2	10181	789195	rs397719	2	204870	T	G	0.150494	-0.0170402	0.00215666	-0.000136778	0.00117517	0.0163506	3	0.0135733	0	0.644873
2	10181	789195	rs389621	2	206636	T	C	0.130037	-0.0174345	0.00228996	-0.000141566	0.001235	0.0158338	3	0.0133307	0	0.768592
2	10181	789195	rs385272	2	206704	C	T	0.130313	-0.017383	0.00228714	-0.00013103	0.00118601	0.014884	3	0.0123888	0	0.769087
2	10181	789195	rs2290911	2	224919	A	G	0.348485	-0.015522	0.00161398	-0.000337594	0.00232889	0.0230617	1	0.0207759	0	0.999188
2	10181	789195	rs3791221	2	226933	A	G	0.348483	-0.0155814	0.00161388	-0.000495176	0.00281166	0.03263	1	0.0303635	0	1
2	10181	789195	rs3791220	2	227066	G	A	0.348478	-0.0155922	0.00161386	-0.000530732	0.00290855	0.0347849	1	0.0325227	0	1
2	10181	789195	rs17713396	2	227201	C	T	0.348505	-0.0155923	0.00161398	-0.000527682	0.00290049	0.0345978	1	0.0323351	0	1
2	10181	789195	rs57542652	2	228088	G	A	0.348425	-0.0156724	0.00161433	-0.000828882	0.00360908	0.0527904	1	0.0505645	0	0.999674
2	10181	789195	rs300755	2	228505	C	T	0.101579	-0.0187638	0.00254596	-4.80913e-05	0.000734415	0.0068069	3	0.00415571	0	0.588832
2	10181	789195	rs7601944	2	229456	A	G	0.348637	-0.0155716	0.00161409	-0.000449964	0.00268298	0.0298849	1	0.027613	0	1
2	10181	789195	rs2306060	2	230912	A	C	0.348525	-0.0155888	0.0016141	-0.00051756	0.0028733	0.0339822	1	0.0317185	0	1
2	10181	789195	rs62114501	2	231741	C	T	0.34829	-0.015568	0.00161438	-0.000443483	0.00266419	0.0294869	1	0.0272142	0	1
2	10181	789195	rs6710091	2	239597	C	G	0.348503	-0.0156747	0.00161421	-0.000910966	0.0037753	0.0577421	1	0.0555274	0	1
2	10181	789195	rs4497901	2	239969	C	T	0.348487	-0.0156648	0.00161423	-0.000833499	0.00361858	0.0530717	1	0.050847	0	1
2	10181	789195	rs17713568	2	242132	G	A	0.348477	-0.0156866	0.00161416	-0.000965997	0.00388187	0.0610591	1	0.058851	0	1
2	10181	789195	rs62114505	2	242426	A	G	0.348389	-0.0156841	0.00161421	-0.000947432	0.00384637	0.0599392	1	0.0577287	0	1
2	10181	789195	rs55753056	2	243929	G	A	0.348418	-0.0157063	0.00161457	-0.00107533	0.00408402	0.0676243	1	0.06543	0	1
2	10181	789195	rs7568630	2	244239	T	G	0.102072	-0.018637	0.0025379	-4.12717e-05	0.000676229	0.00621291	3	0.00358683	0	0.588114
2	10181	789195	rs10193882	2	246301	T	A	0.101997	-0.0186505	0.00253964	-4.23044e-05	0.000685434	0.00630133	3	0.00367339	0	0.589141
2	10181	789195	rs17713729	2	249092	A	C	0.349507	-0.015594	0.00161326	-0.000573497	0.00301995	0.0373872	1	0.0351304	0	0.995379
2	10181	789195	rs4241316	2	252197	C	T	0.101868	-0.0187352	0.00253971	-4.85409e-05	0.00073721	0.00685665	3	0.00420427	0	0.589216
2	10181	789195	rs71437291	2	256414	G	A	0.051521	-0.0218663	0.00365607	-0.0127775	0.0134596	0.48411	2	0.482897	0	0.984098
2	10181	789195	rs55936726	2	258210	T	C	0.349656	-0.0155864	0.00161281	-0.000556968	0.00297679	0.0363959	1	0.0341362	0	0.992514
2	10181	789195	rs36216559	2	262335	A	G	0.34978	-0.0155473	0.00161244	-0.000451206	0.00268518	0.0299883	1	0.0277158	0	0.991936
2	10181	789195	rs10167992	2	263270	T	C	0.101836	-0.0187171	0.00253999	-4.68538e-05	0.00072355	0.00670708	3	0.00406005	0	0.588788
2	10181	789195	rs7595075	2	264019	C	A	0.347253	-0.0155621	0.00161862	-0.000351875	0.00238031	0.023869	1	0.0215812	0	0.985138
2	10181	789195	rs7584915	2	264227	G	A	0.349858	-0.0155431	0.00161244	-0.000438748	0.00264853	0.0292318	1	0.0269577	0	0.991954
2	10181	789195	rs114976176	2	264621	A	C	0.349892	-0.0155243	0.00161255	-0.000387723	0.00249238	0.0261295	1	0.0238494	0	0.992076
2	10181	789195	rs58461606	2	267367	G	T	0.349779	-0.0155495	0.00161237	-0.000458906	0.00270749	0.0304571	1	0.0281853	0	0.991673
2	10181	789195	rs56321614	2	268191	G	T	0.349726	-0.0154879	0.00161284	-0.000303273	0.00220779	0.0209862	1	0.0186958	0	0.991671
2	10181	789195	rs55946380	2	268293	A	G	0.349779	-0.0155683	0.0016124	-0.000515076	0.00286497	0.0338648	1	0.0315998	0	0.991651
2	10181	789195	rs62114544	2	269679	C	T	0.349595	-0.0155649	0.00161249	-0.000495445	0.00281115	0.0326723	1	0.0304054	0	0.992727
2	10181	789195	rs59937473	2	271797	G	A	0.349671	-0.0155036	0.00161254	-0.000338328	0.00233033	0.0231247	1	0.0208389	0	0.992793
2	10181	789195	rs11553742	2	272051	C	T	0.052053	-0.0218067	0.0036373	-0.0136216	0.0134235	0.517932	2	0.516798	0	1
2	10181	789195	rs12714403	2	273070	A	G	0.101843	-0.0187411	0.00253974	-4.90379e-05	0.00074116	0.0069016	3	0.00424595	0	0.58868
2	10181	789195	rs62114548	2	274672	C	G	0.349549	-0.0155795	0.00161431	-0.000501696	0.00283006	0.0330172	1	0.0307506	0	0.991839
2	10181	789195	rs7568288	2	276908	C	G	0.101782	-0.0186402	0.00254059	-4.10159e-05	0.000674356	0.00618571	3	0.00356146	0	0.588363
2	10181	789195	rs79716074	2	277003	A	G	0.351025	-0.0154451	0.00160882	-0.000342803	0.00234253	0.0234457	1	0.0211559	0	0.982842
2	10181	789195	rs7605824	2	280819	G	A	0.349828	-0.015517	0.00161363	-0.000341125	0.00234059	0.0232809	1	0.0209949	0	0.991203
2	10181	789195	rs7566279	2	281178	C	G	0.349725	-0.0155378	0.00161377	-0.0003877	0.00249324	0.0261103	1	0.0238298	0	0.99117
2	10181	789195	rs60149603	2	285421	A	G	0.346807	-0.0154861	0.0016195	-0.000210252	0.00184405	0.015256	1	0.0129509	0	0.979894
2	20064518	21084898	rs52826764	2	20205541	C	T	0.029614	0.0701354	0.00453864	0.0752357	0.00569805	0.997886	1	0.997886	0	1
2	20064518	21084898	rs11096646	2	20394068	C	T	0.401593	0.0162885	0.00157687	0.0135023	0.00215589	0.987946	2	0.987944	0	1
2	20064518	21084898	rs13016767	2	20429324	G	A	0.03422	0.0114558	0.00426094	-0.00804289	0.011298	0.347451	4	0.347325	0	1
2	20064518	21084898	rs28732678	2	20451703	G	A	0.039737	-0.025782	0.00393386	-5.95605e-05	0.00117739	0.0029566	3	0.00238731	0	0.366498
2	20064518	21084898	rs741189	2	20452776	T	C	0.034526	-0.0292018	0.00421308	-0.000188795	0.00222363	0.00765268	3	0.00715136	0	0.42203
2	20064518	21084898	rs741190	2	20452868	G	A	0.035088	0.0108315	0.00417653	-0.00541361	0.00980626	0.241538	4	0.241396	0	0.961998
2	20064518	21084898	rs6715475	2	20462782	C	T	0.039413	-0.0259055	0.00395136	-5.22277e-05	0.00110259	0.00261591	3	0.00208858	0	0.37078
2	20064518	21084898	rs116245484	2	20465012	A	C	0.039228	-0.0255895	0.00396227	-2.88449e-05	0.000806975	0.00159254	3	0.00113806	0	0.372564
2	20064518	21084898	rs143655527	2	20465014	A	C	0.039212	-0.025656	0.00396211	-3.17643e-05	0.000849383	0.0017214	3	0.00125654	0	0.372512
2	20064518	21084898	rs74553725	2	20472782	A	C	0.03445	-0.0294982	0.00421657	-0.000290457	0.00277212	0.011466	3	0.0109204	0	0.423384
2	20064518	21084898	rs115450232	2	20473778	T	C	0.034407	-0.0294069	0.00422009	-0.000247497	0.00255604	0.00984747	3	0.00932296	0	0.42425
2	20064518	21084898	rs73214393	2	20476251	C	T	0.039366	-0.02579	0.00395371	-4.27836e-05	0.000993143	0.0022068	3	0.00170574	0	0.371318
2	20064518	21084898	rs12996748	2	20485951	G	A	0.034319	0.0117782	0.00424112	-0.00222062	0.0067732	0.100666	4	0.100506	0	0.968939
2	20064518	21084898	rs62123450	2	20489596	T	C	0.039137	-0.0256729	0.00396462	-3.2649e-05	0.000862208	0.00175847	3	0.00129202	0	0.372909
2	20064518	21084898	rs62123453	2	20498587	G	A	0.039139	-0.0256244	0.00396494	-3.01139e-05	0.00082605	0.00164663	3	0.00118927	0	0.373096
2	20064518	21084898	rs10207798	2	20501092	G	C	0.039098	-0.0255418	0.00396652	-2.64601e-05	0.000771248	0.00148418	3	0.00104071	0	0.373293
2	20064518	21084898	rs13390701	2	20507092	T	C	0.034449	-0.0296149	0.00421847	-0.000349302	0.00304546	0.013651	3	0.0130865	0	0.424242
2	20064518	21084898	rs73216230	2	20509718	T	A	0.039114	-0.025558	0.00396567	-2.75253e-05	0.000787568	0.00153172	3	0.00108417	0	0.373202
2	20064518	21084898	rs10168575	2	20511582	T	C	0.039118	-0.0255539	0.00396569	-2.73566e-05	0.000784995	0.00152422	3	0.00107732	0	0.373207
2	20064518	21084898	rs115631394	2	20512992	C	G	0.025199	-0.0346625	0.00494208	-8.63498e-05	0.00161174	0.00316049	3	0.00284855	0	0.570097
2	20064518	21084898	rs71435558	2	20520947	G	T	0.034175	0.0118308	0.00425805	-0.00214045	0.00667254	0.0967877	4	0.096627	0	0.967034
2	20064518	21084898	rs10181974	2	20521748	A	T	0.046247	-0.0222685	0.00368657	-5.67518e-05	0.00109454	0.00323107	3	0.00230028	0	0.318195
2	20064518	21084898	rs7565347	2	20521954	C	T	0.039361	-0.0257223	0.00395633	-3.82708e-05	0.000936818	0.00200844	3	0.00152238	0	0.371957
2	20064518	21084898	rs10195153	2	20551993	G	A	0.034298	-0.0297322	0.00423067	-0.000404531	0.00328601	0.0156392	3	0.0150812	0	0.429263
2	20064518	21084898	rs73218122	2	20552125	C	T	0.034258	-0.0297551	0.00423266	-0.000404207	0.00328545	0.0156198	3	0.0150626	0	0.429446
2	20064518	21084898	rs10208668	2	20556151	G	C	0.034997	-0.0282927	0.00419938	-6.44756e-05	0.0012763	0.00287206	3	0.00248039	0	0.425906
2	20064518	21084898	rs73218124	2	20559641	G	A	0.034417	-0.0290048	0.00422128	-0.00015237	0.00199511	0.00623627	3	0.00578732	0	0.430902
2	20064518	21084898	rs57459161	2	20562597	G	A	0.034191	-0.0288084	0.00423085	-0.000105184	0.00165076	0.00442021	3	0.00400604	0	0.43235
2	20064518	21084898	rs56337814	2	20564136	T	C	0.034203	-0.0288714	0.00423112	-0.000117631	0.0017487	0.0048973	3	0.00447376	0	0.432392
2	20064518	21084898	rs7589484	2	20565123	A	G	0.034845	-0.0290531	0.00419521	-0.000223366	0.00241935	0.00897349	3	0.00848512	0	0.43123
2	20064518	21084898	rs13425933	2	20565630	G	A	0.034475	-0.0284519	0.00420755	-8.518e-05	0.00147651	0.00366724	3	0.00326915	0	0.432914
2	20064518	21084898	rs759220	2	20566304	G	A	0.034522	-0.0295182	0.00421095	-0.000403124	0.003273	0.0156472	3	0.0151035	0	0.433516
2	20064518	21084898	rs759221	2	20566562	T	C	0.034537	-0.0293236	0.00420997	-0.000305022	0.00284087	0.0120012	3	0.0114889	0	0.433613
2	20064518	21084898	rs73218129	2	20567189	C	T	0.034667	-0.0288163	0.00420709	-0.000146855	0.00195435	0.00604789	3	0.00559809	0	0.430875
2	20064518	21084898	rs114183790	2	20567304	A	G	0.033717	0.0103249	0.00432548	-0.00493669	0.00967817	0.213579	4	0.213429	0	0.922399
2	20064518	21084898	rs74918682	2	20567477	C	A	0.034511	-0.0293664	0.00421171	-0.000321278	0.00291746	0.0126026	3	0.0120853	0	0.433778
2	20064518	21084898	rs115253599	2	20570162	C	T	0.024784	-0.0337518	0.0049451	-3.83073e-05	0.00106018	0.00153436	3	0.00127907	0	0.595973
2	20064518	21084898	rs9653390	2	20570903	T	C	0.034269	-0.0290165	0.0042255	-0.000169	0.00210539	0.00685412	3	0.00640644	0	0.436107
2	20064518	21084898	rs73218135	2	20574742	G	A	0.034163	-0.0291766	0.00423854	-0.00020122	0.00230574	0.00804453	3	0.0075853	0	0.438427
2	20064518	21084898	rs60984167	2	20575452	C	T	0.034202	-0.0290797	0.00423556	-0.000178769	0.00216961	0.00720356	3	0.00675698	0	0.439044
2	20064518	21084898	rs10176257	2	20575991	G	A	0.03423	-0.028994	0.00423503	-0.000160838	0.00205511	0.0065268	3	0.00609002	0	0.43924
2	20064518	21084898	rs116527558	2	20576514	A	C	0.033944	-0.0290297	0.0042546	-0.000139669	0.00191604	0.00569629	3	0.00527703	0	0.442526
2	20064518	21084898	rs13421653	2	20576545	C	T	0.034269	-0.0291502	0.00423548	-0.000196696	0.00227838	0.00787789	3	0.00742372	0	0.439621
2	20064518	21084898	rs55904622	2	20576811	A	G	0.034365	-0.0285615	0.00423389	-9.01203e-05	0.00152532	0.00382927	3	0.00343937	0	0.439952
2	20064518	21084898	rs6709651	2	20582790	A	G	0.032897	-0.0292884	0.00435525	-0.0002018	0.00234461	0.00776923	3	0.00744859	0	0.579031
2	20064518	21084898	rs144627572	2	20583907	G	A	0.032938	-0.0299045	0.00435345	-0.000525251	0.00380726	0.0193901	3	0.0190139	0	0.579413
2	20064518	21084898	rs75607945	2	20587227	C	T	0.03202	-0.0285867	0.00440983	-5.77652e-05	0.00124243	0.00240879	3	0.00215771	0	0.613911
2	20064518	21084898	rs115625365	2	20588036	C	T	0.031813	-0.0282447	0.0044215	-3.25942e-05	0.00092584	0.00145644	3	0.00122468	0	0.616888
2	20064518	21084898	rs113683536	2	20594728	T	C	0.033447	-0.0275687	0.00430633	-3.77336e-05	0.000984996	0.00169776	3	0.00144844	0	0.602746
2	20064518	21084898	rs80071529	2	20595079	G	A	0.03344	-0.0275268	0.00430579	-3.59901e-05	0.000961101	0.00163021	3	0.00138242	0	0.602786
2	20064518	21084898	rs77635950	2	20599334	C	T	0.033287	-0.0274425	0.00431262	-3.55302e-05	0.000955655	0.00160847	3	0.00136358	0	0.606877
2	20064518	21084898	rs75778532	2	20602210	C	A	0.033295	-0.0275862	0.00432018	-4.14804e-05	0.00103629	0.00183572	3	0.0015864	0	0.608058
2	20064518	21084898	rs145225702	2	20617424	C	T	0.019965	-0.0431628	0.00563778	-0.0273014	0.0182245	0.706205	3	0.70612	0	1
2	20064518	21084898	rs1010415	2	20627875	G	A	0.287127	-0.00865209	0.00171976	-0.00846258	0.00225541	0.968504	5	0.968498	0	1
2	20064518	21084898	rs4666441	2	20813657	G	A	0.324625	-0.00591027	0.00164818	-0.000138108	0.00108948	0.0165638	7	0.0163764	0	0.340284
2	20064518	21084898	rs67364128	2	20813685	G	C	0.324591	0.00590877	0.00164818	0.000137679	0.00108776	0.0165147	7	0.0163274	0	0.340312
2	20064518	21084898	rs13027694	2	20814371	C	A	0.316201	0.00625128	0.00165878	0.000313096	0.00165147	0.0360701	7	0.0358801	0	0.327006
2	20064518	21084898	rs17662465	2	20814418	C	T	0.316193	0.00626177	0.00165875	0.000323497	0.00167856	0.0372225	7	0.0370322	0	0.327118
2	20064518	21084898	rs17662495	2	20814583	C	T	0.316191	0.00625121	0.00165875	0.00031213	0.00164891	0.0359637	7	0.0357737	0	0.327144
2	20064518	21084898	rs17719096	2	20814663	G	A	0.316245	0.0063024	0.00165884	0.000370394	0.00179529	0.0423997	7	0.0422082	0	0.327238
2	20064518	21084898	rs17719114	2	20815040	C	T	0.316006	0.00626507	0.00165912	0.000330242	0.00169607	0.0379608	7	0.0377701	0	0.327056
2	20064518	21084898	rs17719159	2	20815059	T	C	0.315981	0.00626062	0.00165922	0.000325684	0.00168443	0.0374544	7	0.0372639	0	0.327003
2	20064518	21084898	rs35527388	2	20815141	T	A	0.316206	0.00626275	0.00165846	0.000327409	0.00168848	0.0376616	7	0.0374714	0	0.32749
2	20064518	21084898	rs17662614	2	20815190	G	C	0.316206	0.00626283	0.00165844	0.000327485	0.00168866	0.0376705	7	0.0374802	0	0.32749
2	20064518	21084898	rs17662644	2	20815766	G	A	0.315658	0.0063589	0.00165913	0.000457131	0.00199151	0.0519176	7	0.051724	0	0.326649
2	20064518	21084898	rs896736	2	20815964	G	C	0.316127	0.00627715	0.00165816	0.000339976	0.00172024	0.0390583	7	0.0388675	0	0.327186
2	20064518	21084898	rs34216303	2	20816012	C	T	0.316116	0.00626888	0.0016582	0.000331152	0.00169792	0.0380816	7	0.0378911	0	0.327159
2	20064518	21084898	rs745687	2	20816285	G	C	0.316206	0.00624559	0.00165801	0.000304673	0.00162878	0.0351521	7	0.0349624	0	0.327281
2	20064518	21084898	rs34101445	2	20816388	A	G	0.316354	0.00624734	0.00165808	0.000310127	0.0016433	0.0357556	7	0.0355657	0	0.327066
2	20064518	21084898	rs35311387	2	20816579	C	T	0.316238	0.00621646	0.00165789	0.000279198	0.0015592	0.0323242	7	0.0321355	0	0.327461
2	20064518	21084898	rs60541580	2	20816718	T	A	0.316344	0.00617611	0.00165787	0.000244232	0.00145801	0.0284263	7	0.0282389	0	0.32715
2	20064518	21084898	rs56905664	2	20816952	G	A	0.314797	0.00616806	0.00165855	0.000243588	0.00145637	0.0283431	7	0.0281559	0	0.326288
2	20064518	21084898	rs35264816	2	20817039	C	T	0.315005	0.00622749	0.00165848	0.000286032	0.00157845	0.033073	7	0.032884	0	0.325893
2	20064518	21084898	rs34405290	2	20817188	G	C	0.314829	0.00619687	0.00165841	0.000266157	0.00152253	0.0308629	7	0.0306748	0	0.326347
2	20064518	21084898	rs35001606	2	20817261	C	G	0.314844	0.00619584	0.00165833	0.000265251	0.00151989	0.0307634	7	0.0305753	0	0.326367
2	20064518	21084898	rs35755927	2	20817362	G	A	0.314847	0.00619594	0.00165827	0.000265194	0.0015197	0.0307581	7	0.03057	0	0.326386
2	20064518	21084898	rs3732158	2	20817421	A	G	0.31482	0.00620728	0.00165821	0.00027149	0.00153765	0.0314605	7	0.0312721	0	0.326232
2	20064518	21084898	rs3732150	2	20818517	T	C	0.315962	0.00611729	0.00165758	0.00021132	0.00135541	0.0247452	7	0.0245582	0	0.327271
2	20064518	21084898	rs17663045	2	20824691	C	T	0.307075	0.00614538	0.00167496	0.000144227	0.00112259	0.0170013	7	0.0168112	0	0.317335
2	20064518	21084898	rs11695134	2	20827846	G	A	0.416209	0.00744261	0.00156512	0.000978441	0.00276774	0.115518	7	0.113484	0	1
2	20064518	21084898	rs72782402	2	20829117	C	T	0.313403	0.00605976	0.00166597	0.00020893	0.00135099	0.0243604	7	0.0241702	0	0.328228
2	20064518	21084898	rs77525005	2	20866699	G	C	0.303741	-0.00658056	0.0016964	-0.00109861	0.00301233	0.121528	6	0.121373	0	0.995962
2	20064518	21084898	rs10205228	2	20866720	G	C	0.302948	0.00659117	0.00169804	0.00108404	0.00299582	0.119859	6	0.119704	0	0.992472
2	20064518	21084898	rs7594056	2	20867744	A	G	0.303866	0.00655657	0.0016959	0.00103643	0.00293341	0.114912	6	0.114756	0	0.99738
2	20064518	21084898	rs7580188	2	20868125	T	C	0.303914	0.00659671	0.00169623	0.00116259	0.00308966	0.12837	6	0.128217	0	0.997869
2	20064518	21084898	rs7589372	2	20868179	G	A	0.304429	0.00661067	0.00169557	0.00115029	0.00307434	0.127105	6	0.126951	0	0.994121
2	20064518	21084898	rs35148785	2	20868414	C	A	0.303839	-0.00662505	0.00169615	-0.00126392	0.00320619	0.139171	6	0.139019	0	1
2	20064518	21084898	rs13013489	2	20870579	G	A	0.304513	0.00652292	0.00169418	0.00086232	0.00269369	0.0963141	6	0.096156	0	0.990164
2	20064518	21084898	rs56353595	2	20871398	T	C	0.304136	-0.00658519	0.00169403	-0.00100972	0.00289698	0.112171	6	0.112015	0	0.991462
2	20064518	21084898	rs2164723	2	20905969	G	C	0.271293	-0.00735845	0.0017308	-0.000196319	0.00123387	0.0260785	8	0.0259052	0	1
2	20064518	21084898	rs11674108	2	20906599	T	C	0.271338	-0.00738876	0.00173057	-0.000213827	0.00128858	0.0282795	8	0.0281058	0	1
2	20064518	21084898	rs4971535	2	20907681	C	T	0.271245	-0.00737623	0.00173091	-0.00020664	0.0012665	0.0273732	8	0.0271997	0	1
2	20064518	21084898	rs1595328	2	20908767	A	G	0.271358	-0.00738753	0.00173047	-0.000213525	0.00128762	0.0282433	8	0.0280695	0	1
2	20064518	21084898	rs62123969	2	20909665	G	C	0.27134	-0.00739093	0.00173061	-0.000215114	0.00129252	0.0284401	8	0.0282663	0	1
2	20064518	21084898	rs10445846	2	20910062	A	C	0.271337	-0.00738862	0.00173058	-0.000213924	0.00128888	0.0282915	8	0.0281178	0	1
2	20064518	21084898	rs59416999	2	20910504	C	T	0.271334	-0.00738381	0.00173058	-0.000211082	0.00128015	0.0279353	8	0.0277616	0	1
2	20064518	21084898	rs4971537	2	20910923	C	T	0.271248	-0.00736873	0.00173087	-0.000202685	0.0012541	0.0268773	8	0.0267039	0	1
2	20064518	21084898	rs11689006	2	20911653	C	G	0.271194	-0.00738616	0.00173097	-0.000212583	0.00128491	0.0281175	8	0.0279438	0	1
2	20064518	21084898	rs10445839	2	20911809	A	G	0.271367	-0.00736769	0.00173054	-0.000203172	0.00125551	0.0269434	8	0.0267699	0	1
2	20064518	21084898	rs4971522	2	20912287	A	G	0.271326	-0.0073811	0.00173056	-0.000209766	0.00127608	0.0277706	8	0.0275969	0	1
2	20064518	21084898	rs4971539	2	20912305	T	C	0.271193	-0.0073921	0.00173094	-0.000216226	0.00129603	0.0285742	8	0.0284004	0	1
2	20064518	21084898	rs4971523	2	20912513	A	G	0.271191	-0.00739398	0.00173095	-0.000217302	0.00129931	0.0287088	8	0.028535	0	1
2	20064518	21084898	rs35141535	2	20914969	C	T	0.271318	-0.00738151	0.00173053	-0.000210157	0.00127727	0.0278201	8	0.0276464	0	1
2	20064518	21084898	rs4600602	2	20915474	C	A	0.271385	-0.00737081	0.00173041	-0.000205071	0.00126142	0.0271838	8	0.0270103	0	1
2	20064518	21084898	rs4971541	2	20916051	A	G	0.266179	-0.007471	0.00174684	-0.000267245	0.00144927	0.034632	8	0.0344555	0	0.983286
2	20064518	21084898	rs11683023	2	20917479	T	C	0.271286	-0.00744375	0.00173066	-0.000247006	0.00138636	0.0324224	8	0.0322479	0	1
2	20064518	21084898	rs11676128	2	20917553	C	G	0.271415	-0.00742682	0.00173027	-0.000236279	0.00135541	0.0310919	8	0.0309176	0	1
2	20064518	21084898	rs55961802	2	20917758	T	C	0.271391	-0.00744273	0.00173033	-0.0002462	0.00138394	0.032328	8	0.0321534	0	1
2	20064518	21084898	rs4971542	2	20918623	T	C	0.271395	-0.00744949	0.00173032	-0.000250842	0.00139707	0.0329062	8	0.0327316	0	1
2	20064518	21084898	rs12465414	2	20919281	A	G	0.271393	-0.00745258	0.00173032	-0.000252805	0.00140259	0.0331505	8	0.0329758	0	1
2	20064518	21084898	rs72784344	2	20920497	T	C	0.271339	-0.00745447	0.00173053	-0.000253083	0.00140345	0.0331813	8	0.0330066	0	1
2	20064518	21084898	rs17664438	2	20924380	A	G	0.271525	-0.00744607	0.0017301	-0.000248539	0.00139049	0.0326233	8	0.0324488	0	1
2	20064518	21084898	rs62123975	2	20924425	C	T	0.271426	-0.00749671	0.0017301	-0.000284709	0.00148914	0.0371152	8	0.0369398	0	1
2	20064518	21084898	rs4971543	2	20925110	G	C	0.271311	-0.00744135	0.00173033	-0.000247523	0.0013877	0.0324928	8	0.0323182	0	1
2	20064518	21084898	rs7589105	2	20925663	T	C	0.271305	-0.00740891	0.00173056	-0.000226841	0.0013278	0.0299083	8	0.0297343	0	1
2	20064518	21084898	rs12468261	2	20925920	C	G	0.271235	-0.00738828	0.00173067	-0.000215014	0.00129224	0.0284267	8	0.028253	0	1
2	20064518	21084898	rs6725655	2	20926316	C	A	0.255909	-0.0072921	0.00173193	-0.000142544	0.00104782	0.0192618	8	0.0190825	0	0.92508
2	20064518	21084898	rs6726025	2	20926558	C	T	0.270934	-0.00740278	0.00173082	-0.000223052	0.0013166	0.0294304	8	0.0292564	0	1
2	20064518	21084898	rs4971544	2	20927590	T	C	0.271128	-0.0074643	0.00173119	-0.000261038	0.00142583	0.0341581	8	0.0339832	0	1
2	20064518	21084898	rs10495709	2	20928042	T	C	0.270891	-0.00747506	0.00173257	-0.000265109	0.00143758	0.0346373	8	0.0344624	0	1
2	20064518	21084898	rs4143117	2	20929124	T	C	0.27111	-0.00741036	0.0017341	-0.000218882	0.00130527	0.0288568	8	0.0286829	0	1
2	20064518	21084898	rs56395929	2	20949911	T	C	0.233187	-0.00637539	0.00183093	-2.4923e-05	0.000434405	0.00364532	8	0.00345788	0	0.697512
2	23538528	24669224	rs11125018	2	23635251	T	A	0.333132	0.0080395	0.00163809	0.000147604	0.00106488	0.0203462	6	0.0197047	0	0.810104
2	23538528	24669224	rs1438130	2	23635740	G	A	0.334053	0.00798772	0.00163741	0.000110885	0.000919848	0.0156415	6	0.0150017	0	0.814663
2	23538528	24669224	rs72776726	2	23640029	C	T	0.326413	0.00850006	0.00164853	0.000346135	0.00164259	0.0449429	6	0.0443105	0	0.852741
2	23538528	24669224	rs7576473	2	23641016	C	T	0.327027	0.00859311	0.00164725	0.000460792	0.00189108	0.058983	6	0.0583529	0	0.855455
2	23538528	24669224	rs72776732	2	23641915	C	T	0.326831	0.00855708	0.00164759	0.00042014	0.0018074	0.0540228	6	0.0533919	0	0.855176
2	23538528	24669224	rs11125022	2	23642573	G	A	0.325516	0.00880437	0.00165042	0.000874245	0.00257005	0.108399	6	0.107779	0	0.85261
2	23538528	24669224	rs12327992	2	23652032	C	A	0.329319	0.00830017	0.00163803	0.000182838	0.00118779	0.0248289	6	0.0241955	0	0.86715
2	23538528	24669224	rs6544851	2	23665024	G	A	0.329444	0.00829607	0.00163887	0.000179819	0.0011781	0.0244353	6	0.0238019	0	0.868991
2	23538528	24669224	rs12615000	2	23665219	C	T	0.328871	0.00839768	0.00163975	0.000250047	0.0013922	0.0332462	6	0.0326145	0	0.869204
2	23538528	24669224	rs13413299	2	23666008	T	G	0.329431	0.00830602	0.00163891	0.00018559	0.00119715	0.0251645	6	0.0245313	0	0.868963
2	23538528	24669224	rs10207469	2	23667321	G	A	0.329465	0.00830962	0.0016389	0.000186724	0.00120085	0.0253079	6	0.0246748	0	0.869017
2	23538528	24669224	rs12621098	2	23668380	A	G	0.3289	0.00840495	0.00163982	0.000254762	0.00140539	0.0338336	6	0.033202	0	0.869545
2	23538528	24669224	rs2015406	2	23675142	C	T	0.329805	0.00821738	0.00164031	0.000133212	0.00101161	0.018491	6	0.0178555	0	0.870506
2	23538528	24669224	rs10172684	2	23680040	A	G	0.3391	0.008016	0.00163816	5.95708e-05	0.000669324	0.00896217	6	0.00831455	0	0.920569
2	23538528	24669224	rs7597223	2	23681652	C	T	0.339235	0.00800631	0.00163879	5.94732e-05	0.000668893	0.00894652	6	0.00829875	0	0.921354
2	23538528	24669224	rs7586272	2	23684208	T	C	0.356796	0.00971269	0.00162359	0.00385518	0.00433224	0.458062	6	0.457636	0	1
2	23538528	24669224	rs6715626	2	23891551	G	A	0.152757	-0.0316543	0.00214404	-0.00196394	0.00648391	0.0853411	2	0.0847221	0	0.95316
2	23538528	24669224	rs12617532	2	23891695	G	T	0.152798	-0.031648	0.00214335	-0.00201221	0.0065553	0.0874328	2	0.086815	0	0.953468
2	23538528	24669224	rs4665628	2	23894344	T	A	0.150713	-0.031964	0.00215409	-0.0081252	0.0112695	0.345294	2	0.344845	0	0.976342
2	23538528	24669224	rs4665629	2	23894482	A	T	0.147208	-0.0323647	0.00218248	-0.0115154	0.0120545	0.481414	2	0.481055	0	1
2	23538528	24669224	rs78926083	2	23923021	T	C	0.012535	-0.0485089	0.00709935	-0.0119057	0.0221733	0.228355	3	0.227763	0	1
2	23538528	24669224	rs2712056	2	23959131	C	T	0.184929	0.0241886	0.00198257	6.04698e-05	0.00092045	0.00502862	5	0.00438201	0	0.878993
2	23538528	24669224	rs2712065	2	23973603	A	G	0.185555	0.0241645	0.00197867	7.64341e-05	0.00103506	0.00617074	5	0.00552121	0	0.871471
2	23538528	24669224	rs718138	2	23976324	G	A	0.18549	0.0241149	0.00197894	6.09643e-05	0.000923222	0.00507116	5	0.0044232	0	0.871671
2	23538528	24669224	rs2551325	2	23979729	C	T	0.185456	0.0241353	0.00197909	5.84269e-05	0.000903779	0.0048907	5	0.00424407	0	0.877225
2	23538528	24669224	rs2551326	2	23982378	T	C	0.185637	0.0241282	0.00197823	6.47936e-05	0.000951982	0.00534525	5	0.00469716	0	0.872703
2	23538528	24669224	rs2712068	2	23984000	A	G	0.18564	0.0241065	0.00197821	6.00447e-05	0.000916012	0.00500735	5	0.00435969	0	0.872703
2	23538528	24669224	rs2551332	2	23988950	T	C	0.185483	0.0241438	0.00197898	6.74879e-05	0.000971969	0.00553496	5	0.00488642	0	0.871969
2	23538528	24669224	rs2712071	2	23990419	A	G	0.185596	0.0241657	0.00197857	7.29471e-05	0.00101091	0.00592365	5	0.00527486	0	0.872965
2	23538528	24669224	rs2712076	2	23993366	T	C	0.185726	0.0241103	0.00197786	5.93561e-05	0.00091062	0.0049591	5	0.00431162	0	0.873436
2	23538528	24669224	rs2551334	2	24000396	G	A	0.185813	0.0241187	0.00197794	5.98992e-05	0.000914879	0.0049977	5	0.00435042	0	0.87462
2	23538528	24669224	rs2712084	2	24003051	A	G	0.185771	0.0240922	0.00197788	5.42366e-05	0.000870051	0.0045943	5	0.0039475	0	0.874786
2	23538528	24669224	rs2712086	2	24004739	G	C	0.185803	0.024103	0.00197794	5.67819e-05	0.000890483	0.00477565	5	0.00412866	0	0.87487
2	23538528	24669224	rs9636434	2	24009163	A	G	0.418751	-0.0311976	0.0015626	-0.0220393	0.00291508	0.987609	1	0.987601	0	1
2	23538528	24669224	rs2551341	2	24014778	G	T	0.18575	0.0241397	0.00197769	6.59237e-05	0.000960253	0.00542695	5	0.00477905	0	0.873976
2	23538528	24669224	rs2712059	2	24020539	T	C	0.185815	0.0241041	0.00197741	5.81873e-05	0.000901456	0.00487693	5	0.0042299	0	0.875104
2	23538528	24669224	rs2712061	2	24026411	G	A	0.185604	0.0241401	0.00197865	6.44983e-05	0.000949901	0.00532331	5	0.00467538	0	0.873401
2	23538528	24669224	rs2551343	2	24027002	C	G	0.185735	0.0241277	0.00197797	6.27084e-05	0.000936334	0.00519758	5	0.00454998	0	0.874199
2	23538528	24669224	rs7564732	2	24034178	T	C	0.185955	-0.0240743	0.00197711	-5.04542e-05	0.000838658	0.00432579	5	0.00367928	0	0.875155
2	23538528	24669224	rs7565108	2	24034560	T	C	0.185915	-0.0240837	0.0019771	-5.18316e-05	0.000850157	0.00442417	5	0.00377757	0	0.875097
2	23538528	24669224	rs6718631	2	24036086	A	G	0.186053	-0.02406	0.001977	-4.64509e-05	0.0008043	0.00403984	5	0.00339357	0	0.874984
2	23538528	24669224	rs2712050	2	24059408	A	C	0.185839	0.0240892	0.00197697	5.62678e-05	0.000886204	0.00474105	5	0.00409423	0	0.875587
2	23538528	24669224	rs2953028	2	24068126	T	C	0.185941	0.0240735	0.00197716	5.50516e-05	0.000876503	0.00465392	5	0.00400718	0	0.875523
2	23538528	24669224	rs2675356	2	24074734	C	T	0.185818	0.0241034	0.00197715	5.88509e-05	0.0009066	0.00492482	5	0.00427785	0	0.875772
2	23538528	24669224	rs2675363	2	24080003	G	C	0.185829	0.0241141	0.0019772	6.16545e-05	0.000928209	0.00512441	5	0.00447724	0	0.8758
2	23538528	24669224	rs2712079	2	24082061	G	A	0.185795	0.0240852	0.00197729	5.52979e-05	0.000878518	0.00467125	5	0.00402453	0	0.875791
2	23538528	24669224	rs56145919	2	24088489	A	G	0.185813	0.0241083	0.00197729	6.13891e-05	0.000926217	0.00510534	5	0.00445825	0	0.876223
2	23538528	24669224	rs72788284	2	24097539	A	G	0.185792	0.0241034	0.00197738	6.08101e-05	0.000921811	0.00506393	5	0.0044169	0	0.876377
2	23538528	24669224	rs17045975	2	24099611	A	T	0.185787	0.0241072	0.00197736	6.15759e-05	0.000927665	0.00511851	5	0.00447146	0	0.876528
2	23538528	24669224	rs11125293	2	24102423	A	G	0.185769	0.0241049	0.0019774	6.11956e-05	0.000924766	0.00509133	5	0.00444427	0	0.876354
2	23538528	24669224	rs72790304	2	24108557	G	A	0.174674	0.0257554	0.00202651	0.00570156	0.00749946	0.372998	5	0.37256	0	1
2	23538528	24669224	rs17045981	2	24109316	A	G	0.174691	0.0257542	0.0020266	0.00574065	0.00751112	0.375491	5	0.375055	0	1
2	23538528	24669224	rs6731333	2	24113354	C	T	0.200242	0.0239647	0.00192291	6.10663e-05	0.000908822	0.00522219	5	0.00453392	0	0.802737
2	23538528	24669224	rs6740524	2	24117238	A	G	0.185846	0.0242	0.00197712	8.6504e-05	0.00110163	0.0068887	5	0.00623985	0	0.877047
2	23538528	24669224	rs112310010	2	24122642	C	G	0.189627	0.0239169	0.00196184	4.27912e-05	0.000769598	0.00380858	5	0.00316277	0	0.907176
2	23538528	24669224	rs1022346	2	24127849	T	C	0.189627	0.0239048	0.00196186	4.06811e-05	0.000750232	0.00365662	5	0.00301054	0	0.907171
2	23538528	24669224	rs112725470	2	24129148	C	T	0.189628	0.0239033	0.00196186	4.0459e-05	0.000748166	0.00364063	5	0.00299452	0	0.907174
2	23538528	24669224	rs72790329	2	24129277	A	G	0.189633	0.0239513	0.00196213	4.84177e-05	0.000819142	0.00421282	5	0.00356758	0	0.90743
2	23538528	24669224	rs72796325	2	24134537	G	A	0.189621	0.0239051	0.0019619	4.04162e-05	0.000747776	0.00363751	5	0.00299138	0	0.907247
2	23538528	24669224	rs12616257	2	24135034	A	G	0.189628	0.0238981	0.0019619	3.93677e-05	0.000737938	0.00356198	5	0.0029157	0	0.907254
2	23538528	24669224	rs56064672	2	24156769	G	T	0.189645	0.0238955	0.00196186	3.94645e-05	0.000738845	0.00356902	5	0.00292275	0	0.907226
2	23538528	24669224	rs11893708	2	24157786	G	A	0.189633	0.0239108	0.00196191	4.13996e-05	0.000756895	0.00370833	5	0.00306233	0	0.907256
2	23538528	24669224	rs113014365	2	24159903	C	T	0.189638	0.0239009	0.00196185	4.02227e-05	0.00074596	0.00362364	5	0.00297748	0	0.907195
2	23538528	24669224	rs72796361	2	24160689	A	T	0.189635	0.0238999	0.00196184	4.00853e-05	0.000744673	0.00361376	5	0.00296758	0	0.907186
2	23538528	24669224	rs72796369	2	24162663	G	T	0.189636	0.0239138	0.00196185	4.20376e-05	0.000762736	0.00375431	5	0.00310841	0	0.907132
2	23538528	24669224	rs72796378	2	24167385	G	A	0.189699	0.023919	0.00196132	4.61404e-05	0.000799255	0.00404997	5	0.0034046	0	0.905683
2	23538528	24669224	rs11894756	2	24170214	C	T	0.189627	0.0239277	0.00196184	4.45718e-05	0.000785578	0.00393668	5	0.00329108	0	0.907024
2	23538528	24669224	rs72796401	2	24180078	T	A	0.189217	0.0240189	0.00196539	5.28529e-05	0.000856829	0.00452446	5	0.00387958	0	0.905213
2	23538528	24669224	rs72798406	2	24180144	T	C	0.18878	0.0239868	0.0019688	4.21917e-05	0.00076532	0.00375307	5	0.0031075	0	0.902285
2	23538528	24669224	rs12616678	2	24181159	G	T	0.189572	0.0239059	0.00196278	3.94028e-05	0.000738424	0.00356314	5	0.00291689	0	0.906944
2	23538528	24669224	rs12623521	2	24181670	C	T	0.189634	0.0238989	0.00196223	3.93807e-05	0.000738113	0.00356234	5	0.00291609	0	0.906944
2	23538528	24669224	rs34229697	2	24186011	A	G	0.189632	0.0239075	0.0019622	4.07026e-05	0.000750489	0.00365759	5	0.00301152	0	0.906932
2	23538528	24669224	rs2339887	2	24198376	G	A	0.189623	0.0239002	0.00196236	3.94014e-05	0.000738318	0.00356349	5	0.00291728	0	0.906487
2	23538528	24669224	rs112866529	2	24201599	G	T	0.190042	0.0238955	0.00196077	3.90553e-05	0.000734667	0.00354002	5	0.00289398	0	0.904144
2	23538528	24669224	rs111571980	2	24201695	C	G	0.190042	0.0238954	0.00196077	3.9047e-05	0.000734588	0.00353943	5	0.00289338	0	0.904144
2	23538528	24669224	rs72781644	2	24209348	T	C	0.190053	0.0239035	0.00196092	3.96671e-05	0.000740469	0.00358389	5	0.00293793	0	0.904064
2	23538528	24669224	rs72781654	2	24218099	T	C	0.19004	0.0239568	0.00196303	4.29177e-05	0.000770847	0.00381455	5	0.003169	0	0.903319
2	23538528	24669224	rs145153172	2	24263625	G	A	0.012723	-0.0468527	0.00692786	-0.0066367	0.0172386	0.132031	3	0.131416	0	0.892354
2	23538528	24669224	rs114341989	2	24298486	C	T	0.013571	-0.044449	0.0066385	-0.00271252	0.0111452	0.0576125	3	0.0569046	0	0.830178
2	23538528	24669224	rs115170955	2	24319205	C	T	0.011474	-0.0488636	0.00730723	-0.00393692	0.0139917	0.0753693	3	0.0746582	0	0.832748
2	23538528	24669224	rs145827637	2	24368430	C	T	0.012888	-0.0460957	0.00689716	-0.00385155	0.0134323	0.0779938	3	0.0773575	0	0.872786
2	23538528	24669224	rs79527308	2	24408226	A	T	0.012773	-0.0456961	0.00693699	-0.00192421	0.00965257	0.0395718	3	0.0389229	0	0.859972
2	23538528	24669224	rs78570488	2	24453081	A	G	0.013159	-0.0462082	0.00683425	-0.00550562	0.01575	0.11149	3	0.110852	0	0.848996
2	23538528	24669224	rs78554195	2	24616956	G	C	0.013006	-0.0463697	0.00693939	-0.00372508	0.0132662	0.0750554	3	0.0744139	0	0.850538
2	23538528	24669224	rs115259605	2	24622682	C	T	0.013212	-0.0465535	0.00686246	-0.00833855	0.0188918	0.166586	3	0.165978	0	0.846672
2	23538528	24669224	rs62140794	2	24650590	T	C	0.029283	-0.0426866	0.00477656	-0.0266729	0.00621719	0.976631	4	0.976616	0	1
2	24669225	25895394	rs930494	2	24696136	C	T	0.097377	-0.0252659	0.00261998	0.000206376	0.00197222	0.0112736	6	0.0110352	0	0.872276
2	24669225	25895394	rs2584947	2	24698002	G	A	0.09747	-0.025341	0.00261697	0.00020503	0.00196465	0.0112153	6	0.0109773	0	0.876465
2	24669225	25895394	rs2702133	2	24698583	T	G	0.097443	-0.0253516	0.00261661	0.000207906	0.00197835	0.0113679	6	0.01113	0	0.877405
2	24669225	25895394	rs2702132	2	24698726	G	A	0.097443	-0.0253509	0.00261639	0.000210367	0.00199002	0.0114981	6	0.0112602	0	0.877639
2	24669225	25895394	rs10865293	2	24699829	A	G	0.097375	-0.0253979	0.00261735	0.000188041	0.00188103	0.0103208	6	0.010083	0	0.878844
2	24669225	25895394	rs2702130	2	24702790	T	C	0.097407	-0.0253647	0.00261575	0.000218308	0.00202725	0.0119179	6	0.01168	0	0.878758
2	24669225	25895394	rs6758006	2	24711544	A	G	0.097136	-0.0253459	0.0026176	0.000287997	0.00233081	0.0155562	6	0.0153186	0	0.88285
2	24669225	25895394	rs10865294	2	24725425	G	A	0.097757	-0.0251546	0.00260109	0.000589763	0.00331969	0.0313904	6	0.0311538	0	0.890038
2	24669225	25895394	rs1822298	2	24730588	G	A	0.096439	-0.0257132	0.0026174	0.000204237	0.00196102	0.0111719	6	0.0109343	0	0.881807
2	24669225	25895394	rs7568310	2	24742346	G	A	0.09628	-0.0255247	0.00262428	0.000470934	0.00298319	0.0249986	6	0.0247622	0	0.89321
2	24669225	25895394	rs7568317	2	24742355	G	T	0.096269	-0.0255395	0.00262447	0.000455674	0.00293488	0.0242089	6	0.0239726	0	0.893076
2	24669225	25895394	rs143658944	2	24756227	C	G	0.09731	-0.0252411	0.00260422	0.000435816	0.00285941	0.0233581	6	0.0231216	0	0.893747
2	24669225	25895394	rs12618747	2	24756484	T	C	0.097321	-0.0252468	0.00260416	0.000430912	0.00284333	0.0231032	6	0.0228667	0	0.893666
2	24669225	25895394	rs9309287	2	24764002	G	T	0.106845	-0.0216564	0.00250053	0.000169462	0.00174421	0.00976667	6	0.00951364	0	0.803006
2	24669225	25895394	rs7586018	2	24765486	T	C	0.096965	-0.0255611	0.00260449	0.000231973	0.00208574	0.0126875	6	0.0124506	0	0.892449
2	24669225	25895394	rs7580975	2	24768669	C	T	0.09754	-0.0251972	0.00259766	0.000452319	0.00290905	0.0242768	6	0.0240404	0	0.894666
2	24669225	25895394	rs13011653	2	24771244	T	C	0.096982	-0.0255787	0.00260377	0.000219161	0.00202671	0.0120157	6	0.0117788	0	0.892551
2	24669225	25895394	rs6708435	2	24775787	G	A	0.097511	-0.0252949	0.00259752	0.000338966	0.00251931	0.0183491	6	0.0181125	0	0.895126
2	24669225	25895394	rs4635488	2	24776313	G	C	0.096991	-0.0255895	0.00260334	0.000211606	0.00199107	0.011619	6	0.0113821	0	0.892596
2	24669225	25895394	rs7570790	2	24778332	G	A	0.097549	-0.0252034	0.00259697	0.000416851	0.00279289	0.0224307	6	0.0221942	0	0.89503
2	24669225	25895394	rs6724060	2	24779249	G	C	0.097301	-0.0253071	0.00259981	0.000358974	0.0025937	0.0193814	6	0.0191448	0	0.895446
2	24669225	25895394	rs959200	2	24808139	G	A	0.097534	-0.0252083	0.00259526	0.000409731	0.00276812	0.0220726	6	0.0218361	0	0.895304
2	24669225	25895394	rs7596602	2	24809070	A	G	0.097529	-0.0251986	0.0025953	0.000423007	0.00281244	0.0227666	6	0.0225301	0	0.895346
2	24669225	25895394	rs995647	2	24810255	G	A	0.097014	-0.0255395	0.00260109	0.000219113	0.00202544	0.012025	6	0.0117881	0	0.892107
2	24669225	25895394	rs995648	2	24810366	A	G	0.097332	-0.025261	0.00259768	0.000384209	0.00268205	0.020718	6	0.0204814	0	0.895467
2	24669225	25895394	rs12990071	2	24818636	G	T	0.097587	-0.0251923	0.00259458	0.000433156	0.00284541	0.0233034	6	0.0230669	0	0.895211
2	24669225	25895394	rs4665705	2	24822475	T	C	0.097242	-0.025507	0.0025961	0.000176664	0.00181549	0.00979829	6	0.00956112	0	0.890104
2	24669225	25895394	rs4665706	2	24827988	A	G	0.097545	-0.0251332	0.00259446	0.000520208	0.00311606	0.0278478	6	0.0276116	0	0.89618
2	24669225	25895394	rs2120000	2	24829106	G	A	0.097731	-0.0252221	0.00259353	0.000402028	0.00274115	0.0216837	6	0.0214471	0	0.895315
2	24669225	25895394	rs12467454	2	24844796	G	T	0.097565	-0.0252777	0.00259424	0.000342401	0.00253045	0.018552	6	0.0183154	0	0.896947
2	24669225	25895394	rs10865305	2	24871747	A	G	0.097283	-0.0255	0.00259758	0.000211574	0.00198874	0.0116422	6	0.0114053	0	0.8968
2	24669225	25895394	rs12713361	2	24875090	G	A	0.097652	-0.0253849	0.00259369	0.000259363	0.00220148	0.0141851	6	0.0139483	0	0.895764
2	24669225	25895394	rs7561414	2	24879449	A	G	0.09764	-0.0251043	0.00259217	0.000397613	0.00272536	0.0214635	6	0.0212264	0	0.892806
2	24669225	25895394	rs17791703	2	24881271	T	C	0.20503	-0.0329893	0.0019074	-5.69689e-05	0.000954814	0.00384304	3	0.00357288	0	0.814786
2	24669225	25895394	rs13028672	2	24899897	G	A	0.097184	-0.0253471	0.00259903	0.000418673	0.00280007	0.0225086	6	0.0222719	0	0.894572
2	24669225	25895394	rs11693687	2	24902072	A	G	0.204523	-0.0330007	0.00190879	-5.29299e-05	0.00092029	0.00358826	3	0.00332015	0	0.815032
2	24669225	25895394	rs11125744	2	24905927	G	C	0.097317	-0.0251344	0.00259829	0.000605314	0.00336074	0.0322304	6	0.0319944	0	0.898154
2	24669225	25895394	rs11674421	2	24906195	G	C	0.204309	-0.0329904	0.00190952	-5.70535e-05	0.000956051	0.00384446	3	0.00357416	0	0.812796
2	24669225	25895394	rs113297466	2	24911514	A	G	0.204773	-0.0329263	0.00190799	-4.47952e-05	0.000845482	0.00308329	3	0.00281576	0	0.813774
2	24669225	25895394	rs62142344	2	24912056	C	T	0.204288	-0.0329167	0.00190971	-3.94532e-05	0.000793149	0.00274666	3	0.00248119	0	0.813048
2	24669225	25895394	rs2119120	2	24914125	C	T	0.097192	-0.025407	0.00259856	0.000351447	0.00256576	0.0189962	6	0.0187594	0	0.895041
2	24669225	25895394	rs11890632	2	24918159	T	G	0.107916	-0.0209558	0.00250305	0.00293818	0.00688586	0.156929	6	0.156687	0	1
2	24669225	25895394	rs17792389	2	24924438	A	C	0.204362	-0.0329166	0.00190934	-3.95223e-05	0.000793787	0.00275127	3	0.00248604	0	0.813559
2	24669225	25895394	rs1550383	2	24931288	C	G	0.223135	-0.0338872	0.0018492	-0.000476646	0.0027259	0.030298	3	0.0300503	0	0.912602
2	24669225	25895394	rs7593430	2	24933689	A	C	0.09721	-0.0254733	0.00259848	0.000349929	0.00256017	0.0189172	6	0.0186802	0	0.893641
2	24669225	25895394	rs11889662	2	24942448	T	C	0.223214	-0.0338945	0.00184911	-0.000476895	0.00272654	0.0303147	3	0.0300674	0	0.913624
2	24669225	25895394	rs11693308	2	24946188	C	T	0.220405	-0.0334452	0.00185621	-8.68695e-05	0.00116714	0.00582177	3	0.00558141	0	0.92335
2	24669225	25895394	rs1439963	2	24949012	G	A	0.098367	-0.0245568	0.0025843	0.00142009	0.00505949	0.0745554	6	0.0743217	0	0.886757
2	24669225	25895394	rs3769669	2	24949056	G	A	0.222737	-0.0339822	0.0018505	-0.000671709	0.00322429	0.0423784	3	0.042131	0	0.911981
2	24669225	25895394	rs6545697	2	24959149	C	T	0.097471	-0.0259315	0.00259796	0.000153199	0.00169013	0.00854519	6	0.00830793	0	0.889522
2	24669225	25895394	rs6545699	2	24960941	T	G	0.097305	-0.0260004	0.0026001	0.000140651	0.00161941	0.00787124	6	0.00763397	0	0.890473
2	24669225	25895394	rs11125765	2	24979464	C	T	0.098066	-0.0256694	0.00259262	0.000223824	0.00204386	0.0123121	6	0.0120746	0	0.888312
2	24669225	25895394	rs6759752	2	24987205	T	C	0.097949	-0.0257354	0.00259483	0.000226654	0.00205769	0.0124517	6	0.0122142	0	0.887991
2	24669225	25895394	rs6707070	2	24988797	T	C	0.097964	-0.0257403	0.00259464	0.000226688	0.00205777	0.0124543	6	0.0122169	0	0.887888
2	24669225	25895394	rs17737058	2	24991569	C	G	0.2203	-0.0336466	0.00185575	-0.000186528	0.00171342	0.0121069	3	0.0118654	0	0.930218
2	24669225	25895394	rs9309308	2	24994570	T	C	0.220722	-0.0336397	0.0018544	-0.000175278	0.00166025	0.0114082	3	0.0111671	0	0.933566
2	24669225	25895394	rs17799110	2	24996715	T	A	0.220716	-0.0337495	0.00185483	-0.00026375	0.00203668	0.0169507	3	0.016709	0	0.93472
2	24669225	25895394	rs12713393	2	25009966	A	G	0.097778	-0.026289	0.00260415	0.000149158	0.00166931	0.00831092	6	0.00807288	0	0.877759
2	24669225	25895394	rs62140561	2	25010418	G	A	0.221519	-0.0341647	0.00185757	-0.000552174	0.00293665	0.0348317	3	0.0345951	0	0.971055
2	24669225	25895394	rs2891409	2	25017357	G	T	0.251268	-0.0309202	0.00177467	-0.00234467	0.00700014	0.101676	2	0.101461	0	1
2	24669225	25895394	rs4665719	2	25017860	C	T	0.251058	-0.0309983	0.00177492	-0.00372454	0.00854069	0.160919	2	0.160717	0	1
2	24669225	25895394	rs4665720	2	25018256	T	C	0.25104	-0.0310145	0.00177492	-0.00417514	0.0089415	0.18024	2	0.180042	0	1
2	24669225	25895394	rs10188181	2	25019001	G	A	0.251045	-0.0310052	0.00177491	-0.00387609	0.0086801	0.16742	2	0.167219	0	1
2	24669225	25895394	rs111370434	2	25027311	C	T	0.223137	-0.0345601	0.00184907	-0.00199869	0.00535793	0.123942	3	0.123722	0	0.993957
2	24669225	25895394	rs62140587	2	25035379	C	G	0.223961	-0.0345171	0.00184745	-0.00198436	0.00533844	0.123173	3	0.122953	0	0.990495
2	24669225	25895394	rs11895026	2	25036858	C	A	0.223607	-0.0345161	0.00184742	-0.00183259	0.00515435	0.113888	3	0.113666	0	0.994318
2	24669225	25895394	rs11125797	2	25037626	G	T	0.22358	-0.0345582	0.00184762	-0.00226671	0.00565497	0.140414	3	0.140197	0	1
2	24669225	25895394	rs2082881	2	25038268	G	A	0.251731	-0.0309498	0.00177358	-0.00319802	0.00801214	0.13843	2	0.138222	0	0.998453
2	24669225	25895394	rs2278483	2	25040082	C	T	0.223777	-0.0345425	0.00184755	-0.00199416	0.00535013	0.123766	3	0.123545	0	0.990371
2	24669225	25895394	rs10178420	2	25040423	G	A	0.251161	-0.031012	0.00177513	-0.00333391	0.00815814	0.144142	2	0.143936	0	1
2	24669225	25895394	rs1550115	2	25041620	C	T	0.251258	-0.0309791	0.00177485	-0.0024996	0.00720277	0.108328	2	0.108114	0	0.998497
2	24669225	25895394	rs7945	2	25042622	A	G	0.22326	-0.0345467	0.00184892	-0.00201302	0.00537445	0.124828	3	0.124608	0	0.992861
2	24669225	25895394	rs1344840	2	25070645	G	A	0.261982	-0.0339878	0.0017635	-3.69248e-05	0.000735243	0.00283971	3	0.00249659	0	0.757923
2	24669225	25895394	rs11676272	2	25141538	A	G	0.486081	0.0326974	0.00153777	0.00291743	0.00561719	0.215323	5	0.215131	0	0.97072
2	24669225	25895394	rs6746013	2	25143649	C	G	0.487618	0.032582	0.00153907	0.00123098	0.00390184	0.0919105	5	0.0916921	0	0.981094
2	24669225	25895394	rs59086897	2	25145173	T	A	0.487553	0.0326273	0.00153958	0.00144007	0.00418975	0.107233	5	0.107018	0	0.982125
2	24669225	25895394	rs6749422	2	25150011	C	G	0.48607	0.0326166	0.00154069	0.000655242	0.00290176	0.0493824	5	0.0491551	0	0.988829
2	24669225	25895394	rs6752378	2	25150116	C	A	0.48621	0.0326115	0.00154062	0.000674131	0.00294161	0.0507826	5	0.0505556	0	0.989068
2	24669225	25895394	rs10182181	2	25150296	A	G	0.486192	0.0326529	0.0015406	0.000863948	0.00331086	0.0648074	5	0.0645833	0	0.989442
2	24669225	25895394	rs10182458	2	25150641	A	G	0.486306	0.0327735	0.00154063	0.00176482	0.00458436	0.130934	5	0.130724	0	0.991072
2	24669225	25895394	rs10185143	2	25150758	T	C	0.489476	0.0327338	0.00154198	0.00370314	0.00611774	0.271704	5	0.271525	0	1
2	24669225	25895394	rs2289093	2	25466888	G	T	0.2526	-0.00633665	0.00176942	0.00595816	0.0113139	0.218208	4	0.21802	0	1
2	24669225	25895394	rs2276599	2	25469913	C	T	0.254651	-0.00630639	0.00176061	0.000715646	0.00434263	0.026784	4	0.0265513	0	0.987825
2	24669225	25895394	rs2384144	2	25472041	A	G	0.251698	-0.00634403	0.00177119	0.00611178	0.0114259	0.223582	4	0.223395	0	0.996765
2	24669225	25895394	rs2384145	2	25472066	G	C	0.413887	-0.0353032	0.00156283	-0.0132932	0.0161478	0.404998	1	0.404855	0	0.997274
2	24669225	25895394	rs11681447	2	25472784	C	T	0.252628	-0.00631892	0.001769	0.00664803	0.0117592	0.243392	4	0.243211	0	1
2	24669225	25895394	rs13427672	2	25473311	G	A	0.414175	-0.0353177	0.00156298	-0.0195257	0.0161842	0.594195	1	0.594097	0	1
2	24669225	25895394	rs934780	2	25474334	A	C	0.252369	-0.00637031	0.00177042	0.00345667	0.00909674	0.12691	4	0.126701	0	0.998914
2	24669225	25895394	rs1465825	2	25478453	C	T	0.24845	-0.00639248	0.00178165	0.000946212	0.00500502	0.0348833	4	0.0346509	0	0.973228
2	24669225	25895394	rs10460566	2	25483121	G	A	0.251958	-0.00632749	0.00177721	0.00257575	0.00800713	0.0943845	4	0.0941677	0	0.993349
2	24669225	25895394	rs61408857	2	25580507	C	T	0.132903	-0.0196602	0.00226895	-0.000718876	0.00313999	0.05129	8	0.051062	0	0.979839
2	24669225	25895394	rs10167607	2	25584334	C	T	0.134318	-0.0197823	0.00225811	-0.00152841	0.00447292	0.107314	8	0.107097	0	0.99452
2	24669225	25895394	rs10182590	2	25584582	T	C	0.134336	-0.0197977	0.0022581	-0.0016104	0.00457996	0.112918	8	0.112703	0	0.994607
2	24669225	25895394	rs1108681	2	25584973	C	A	0.134218	-0.0197276	0.00225942	-0.00123778	0.0040603	0.0873424	8	0.0871221	0	0.995519
2	24669225	25895394	rs873662	2	25585603	G	C	0.134087	-0.019882	0.00225937	-0.0019148	0.00494804	0.133597	8	0.133385	0	0.994857
2	24669225	25895394	rs6732316	2	25587104	G	C	0.133266	-0.0196634	0.0022661	-0.00135061	0.00423467	0.0948109	8	0.0945918	0	0.993086
2	24669225	25895394	rs13013550	2	25587605	G	C	0.133181	-0.0195958	0.00226617	-0.00117403	0.00396748	0.0827211	8	0.0824997	0	0.993497
2	24669225	25895394	rs35210809	2	25588017	C	A	0.133185	-0.0196011	0.0022659	-0.00120412	0.0040145	0.0847935	8	0.0845725	0	0.993562
2	24669225	25895394	rs10196664	2	25589466	A	G	0.134123	-0.0200735	0.00225664	-0.00358068	0.00636322	0.246311	8	0.246123	0	1
2	24669225	25895394	rs6746082	2	25659244	A	C	0.213882	-0.00741425	0.00187699	-0.0013083	0.00342646	0.131825	9	0.131605	0	0.884992
2	24669225	25895394	rs7589394	2	25661744	C	G	0.213962	-0.00732252	0.00187208	-0.000990328	0.00301463	0.101033	9	0.100809	0	0.885948
2	24669225	25895394	rs6733060	2	25677997	G	C	0.216251	-0.00861548	0.00188388	-0.00717316	0.00513737	0.681499	9	0.681415	0	1
2	24669225	25895394	rs113288889	2	25681552	C	T	0.139153	-0.00600818	0.00223629	-7.07374e-05	0.000877792	0.00697932	9	0.00665353	0	0.533191
2	24669225	25895394	rs7577573	2	25716597	G	A	0.245125	-0.0104907	0.00180533	-0.000148423	0.00115917	0.017011	9	0.0167304	0	0.677329
2	24669225	25895394	rs679112	2	25718052	G	A	0.246355	0.0106292	0.0018057	0.000139339	0.00112239	0.0160264	9	0.0157365	0	0.655714
2	26894103	28819510	rs4665972	2	27598097	T	C	0.395286	-0.0196132	0.00158194	-0.00143091	0.00506885	0.0756254	1	0.0742385	0	0.933575
2	26894103	28819510	rs1260326	2	27730940	T	C	0.395461	-0.0198805	0.00157266	-0.0153803	0.00803628	0.790938	1	0.790635	0	1
2	26894103	28819510	rs780093	2	27742603	T	C	0.384465	-0.019877	0.00158089	-0.00207541	0.00600023	0.108863	1	0.10749	0	0.916481
2	26894103	28819510	rs6707939	2	28487706	A	T	0.234678	-0.00738983	0.00186523	-0.00882552	0.00254639	0.959727	4	0.959667	0	1
2	26894103	28819510	rs10199829	2	28602911	C	A	0.489697	0.0108047	0.0015655	0.000416917	0.0018369	0.0520738	2	0.0503638	0	0.762604
2	26894103	28819510	rs12993460	2	28603637	A	C	0.474762	0.0111033	0.00156212	0.000132399	0.00103	0.0182455	2	0.0165741	0	0.900406
2	26894103	28819510	rs2879179	2	28606778	C	T	0.44903	0.0116746	0.0015613	0.00157584	0.00338648	0.184949	2	0.18333	0	1
2	26894103	28819510	rs4666067	2	28608504	C	T	0.448443	0.0117126	0.00155937	0.00200595	0.00372044	0.233544	2	0.23197	0	1
2	26894103	28819510	rs1509396	2	28612213	G	C	0.492349	0.0104897	0.00155001	0.000210608	0.0013002	0.0278512	2	0.0262536	0	0.778598
2	26894103	28819510	rs11677002	2	28614401	T	C	0.478703	-0.0102751	0.00154957	-0.000176175	0.00118762	0.0236795	2	0.022086	0	0.73592
2	26894103	28819510	rs925255	2	28614794	C	T	0.478729	-0.0102649	0.00154931	-0.000172005	0.00117319	0.023174	2	0.0215832	0	0.735889
2	26894103	28819510	rs4617998	2	28623047	T	C	0.475659	-0.0107311	0.00153986	-0.000225179	0.00134079	0.029767	2	0.0282083	0	0.830213
2	26894103	28819510	rs1039823	2	28623159	G	A	0.490944	-0.0107723	0.00154133	-0.000206725	0.00128412	0.0275487	2	0.0259076	0	0.785189
2	26894103	28819510	rs4666068	2	28623982	A	G	0.487578	-0.0105243	0.00153967	-0.000183712	0.00120967	0.0247163	2	0.0231622	0	0.794321
2	26894103	28819510	rs4666070	2	28624833	A	G	0.485391	-0.0105189	0.00154181	-0.000509078	0.00200953	0.0637507	2	0.0620337	0	0.714113
2	26894103	28819510	rs11127150	2	28627629	C	T	0.462506	-0.0104143	0.00154434	-0.000199682	0.00126193	0.0267386	2	0.0249474	0	0.640029
2	26894103	28819510	rs7606480	2	28632377	G	A	0.436619	-0.0105228	0.00155721	-8.86755e-05	0.000835902	0.0129632	2	0.0112158	0	0.570442
2	26894103	28819510	rs12624279	2	28634790	G	A	0.436288	-0.0105229	0.00155817	-9.02931e-05	0.000843968	0.0131595	2	0.0114078	0	0.569791
2	26894103	28819510	rs7562	2	28635740	T	C	0.486043	-0.0108074	0.00154728	-0.00020313	0.00127485	0.0270454	2	0.0253571	0	0.684126
2	26894103	28819510	rs4666072	2	28636644	A	G	0.462437	-0.0107299	0.0015568	-0.000317639	0.00160001	0.0407055	2	0.0388389	0	0.599894
2	26894103	28819510	rs2279990	2	28636740	A	G	0.460458	-0.0104413	0.0015624	-0.000147054	0.00108559	0.0201268	2	0.0182952	0	0.570546
2	26894103	28819510	rs4426489	2	28639641	C	G	0.465768	0.0104572	0.00155483	0.000192729	0.00124317	0.0257724	2	0.0239224	0	0.575348
2	26894103	28819510	rs2048240	2	28640327	C	T	0.494343	0.0106359	0.00155096	0.000190696	0.00123527	0.0255558	2	0.0237498	0	0.634234
2	26894103	28819510	rs1396733	2	28642747	C	A	0.468938	0.0103	0.00155469	9.19417e-05	0.000851525	0.0133578	2	0.0116563	0	0.584081
2	26894103	28819510	rs7574996	2	28643523	G	C	0.465327	0.0104945	0.00155396	0.00023215	0.00136547	0.0305685	2	0.0286741	0	0.572869
2	26894103	28819510	rs7600164	2	28644862	A	T	0.489989	0.0106147	0.00154758	0.000168183	0.0011578	0.0228399	2	0.0210734	0	0.638738
2	26894103	28819510	rs7589485	2	28645120	C	A	0.490503	0.0105283	0.00154728	0.000129729	0.00101411	0.0181034	2	0.0163812	0	0.639173
2	26894103	28819510	rs12478126	2	28645948	C	T	0.493107	0.0104492	0.00154643	0.000101808	0.000895212	0.0146469	2	0.0129444	0	0.633035
2	33123605	33735318	rs2008845	2	33263907	T	G	0.301249	0.014355	0.00167695	0.0105684	0.0100507	0.528773	3	0.528758	0	1
2	33123605	33735318	rs2008844	2	33263916	A	G	0.301253	0.0143373	0.00167696	0.0093555	0.0100307	0.468485	3	0.468467	0	1
2	33123605	33735318	rs4952342	2	33347056	T	C	0.163906	-0.00961814	0.00210039	-0.0150128	0.00208776	0.999827	7	0.999827	0	1
2	33123605	33735318	rs115781177	2	33348494	A	G	0.071843	0.0391088	0.00299571	0.00444423	0.0115815	0.129346	6	0.129318	0	0.998287
2	33123605	33735318	rs115179432	2	33348679	A	G	0.07198	0.0393434	0.00299257	0.0166017	0.0174406	0.478902	6	0.478884	0	1
2	33123605	33735318	rs116072427	2	33357096	G	C	0.070939	0.0392196	0.00300497	0.0086442	0.0150656	0.249546	6	0.249521	0	0.979664
2	33123605	33735318	rs116713089	2	33359565	G	A	0.070725	0.0392079	0.00299991	0.00383047	0.0108627	0.111456	6	0.111427	0	0.962232
2	33123605	33735318	rs1545552	2	33360338	A	G	0.291518	-0.0302103	0.00169947	-0.0055994	0.00829507	0.315896	1	0.315875	0	0.996671
2	33123605	33735318	rs4670893	2	33360848	G	C	0.292091	-0.0302512	0.00169799	-0.00958389	0.00895823	0.538527	1	0.538512	0	1
2	33123605	33735318	rs6714546	2	33361425	A	G	0.291015	-0.0300243	0.00169776	-0.00256039	0.00623542	0.14564	1	0.145613	0	0.984413
2	33123605	33735318	rs6743685	2	33389595	A	C	0.477237	-0.0191974	0.00154196	-0.0166244	0.00396067	0.953624	2	0.953623	0	1
2	33123605	33735318	rs115414544	2	33429039	G	T	0.015005	-0.026887	0.00642982	-0.0336121	0.00738912	0.986686	8	0.986685	0	1
2	33123605	33735318	rs115086255	2	33472709	G	A	0.042677	0.0516323	0.00380552	0.0011534	0.00651128	0.030763	5	0.0307323	0	0.983399
2	33123605	33735318	rs114313548	2	33490948	T	G	0.04335	0.0510116	0.00377776	0.000523075	0.00438859	0.0141827	5	0.0141517	0	0.97553
2	33123605	33735318	rs11689160	2	33499080	G	A	0.042738	0.0520302	0.00380165	0.0032018	0.0105937	0.0845631	5	0.0845337	0	0.98778
2	33123605	33735318	rs11689377	2	33499555	G	T	0.042729	0.0519816	0.00380148	0.00285095	0.01004	0.0753898	5	0.0753602	0	0.987966
2	33123605	33735318	rs877672	2	33501627	A	C	0.475551	0.0179958	0.00154346	0.00044147	0.00239936	0.0332106	4	0.0331799	0	0.969392
2	33123605	33735318	rs11682866	2	33502608	A	G	0.043286	0.0511501	0.00377851	0.000661629	0.0049328	0.0178849	5	0.0178539	0	0.980613
2	33123605	33735318	rs11694765	2	33504308	T	C	0.042735	0.0519742	0.00380008	0.00273234	0.00984128	0.0723113	5	0.0722817	0	0.991727
2	33123605	33735318	rs11124312	2	33512253	G	A	0.481973	0.0176237	0.00154032	0.00396253	0.00625175	0.290217	4	0.290194	0	1
2	33123605	33735318	rs7579452	2	33519890	T	C	0.473943	0.0166942	0.00154189	0.000431847	0.00237234	0.0325301	4	0.0324994	0	0.97028
2	33123605	33735318	rs3820911	2	33520715	T	A	0.475809	0.0167677	0.00154188	0.000511928	0.0025779	0.0384712	4	0.0384407	0	0.97628
2	33123605	33735318	rs55782411	2	33524824	C	G	0.043817	0.0507305	0.00375528	0.00078418	0.00534919	0.0212848	5	0.0212536	0	0.971658
2	33123605	33735318	rs935996	2	33525382	A	C	0.478956	0.0173342	0.00153956	0.00125923	0.00394629	0.0936314	4	0.0936026	0	0.989408
2	33123605	33735318	rs6735659	2	33526382	T	G	0.479207	0.0173502	0.00153948	0.00148117	0.00424605	0.109907	4	0.109879	0	0.990728
2	33123605	33735318	rs41464348	2	33527299	G	A	0.481366	0.0175251	0.00153875	0.00266605	0.005435	0.196436	4	0.196411	0	0.996833
2	33123605	33735318	rs7575377	2	33527571	G	T	0.481446	0.0175138	0.00153904	0.0025398	0.00533356	0.187214	4	0.187188	0	0.998099
2	33123605	33735318	rs79318988	2	33528001	G	A	0.044572	0.0515563	0.00372356	0.00255767	0.00943915	0.0691127	5	0.0690819	0	0.960235
2	33123605	33735318	rs55958215	2	33528842	C	T	0.042762	0.05223	0.00380006	0.00581935	0.0137816	0.152836	5	0.152808	0	1
2	33123605	33735318	rs11694122	2	33532437	G	A	0.042647	0.0522034	0.00380234	0.00468698	0.0125704	0.123289	5	0.123261	0	0.994188
2	33123605	33735318	rs141011329	2	33551060	G	A	0.044113	0.0500334	0.00374407	0.00217077	0.00876193	0.0584402	5	0.0584098	0	0.956486
2	33123605	33735318	rs143997020	2	33556598	T	C	0.045292	0.0489031	0.0036988	0.000812731	0.0054029	0.0223838	5	0.0223522	0	0.930218
2	33123605	33735318	rs56240304	2	33558778	A	G	0.044159	0.0501841	0.00374281	0.00353637	0.010992	0.0947578	5	0.0947282	0	0.953179
2	33123605	33735318	rs77969817	2	33562637	G	A	0.044208	0.0500807	0.0037433	0.00255317	0.00945785	0.0686329	5	0.0686027	0	0.953144
2	33123605	33735318	rs56386751	2	33566894	G	A	0.044048	0.0504111	0.00377167	0.0019577	0.00837346	0.0523791	5	0.0523485	0	0.954509
2	36120744	36867389	rs145029810	2	36583140	G	A	0.037244	-0.0266146	0.00410325	-0.0318136	0.0047675	0.993897	3	0.993878	0	1
2	36120744	36867389	rs6720433	2	36705747	C	T	0.413802	0.0106653	0.0015789	0.0116748	0.00156917	0.999933	4	0.999933	0	1
2	36120744	36867389	rs711245	2	36768875	G	A	0.327488	0.0221438	0.00164169	0.00504691	0.00554606	0.464721	1	0.462925	0	1
2	36120744	36867389	rs848607	2	36770192	G	A	0.314359	0.0221773	0.00165995	0.000233836	0.00155208	0.0258456	1	0.0227717	0	0.935884
2	36120744	36867389	rs848606	2	36770736	G	T	0.326773	0.0217927	0.00164348	0.000221913	0.00150251	0.0249192	1	0.0217912	0	0.882266
2	36120744	36867389	rs9295	2	36777825	G	A	0.295664	-0.0214766	0.00169046	-0.0175837	0.00278471	0.984256	2	0.984206	0	1
2	36120744	36867389	rs848602	2	36778372	G	A	0.323501	0.0223824	0.00164794	0.00488107	0.00554276	0.44822	1	0.446371	0	0.968026
2	37603361	38887393	rs17511102	2	37960613	A	T	0.089229	-0.0446292	0.00270207	-0.0338446	0.00269255	1	1	1	0	1
2	37603361	38887393	rs17038846	2	37995590	T	C	0.107237	0.0271823	0.00253842	0.0148052	0.00339067	0.976036	5	0.976035	0	1
2	37603361	38887393	rs12615742	2	37995727	C	T	0.493394	-0.022205	0.00157627	-0.0171057	0.00156896	1	2	1	0	1
2	37603361	38887393	rs11124616	2	38055143	G	A	0.059568	-0.011116	0.00324954	-0.00310312	0.00649718	0.193061	6	0.193036	0	0.88239
2	37603361	38887393	rs10495876	2	38055320	G	C	0.135767	-0.00962019	0.0022588	-0.00205082	0.00442352	0.183935	6	0.183856	0	0.440723
2	37603361	38887393	rs12328524	2	38056497	C	T	0.058919	0.0107651	0.00327203	0.0017496	0.00507629	0.110563	6	0.110538	0	0.891814
2	37603361	38887393	rs139246321	2	38062500	C	T	0.06403	0.0103336	0.00315585	0.00811015	0.00838434	0.501068	6	0.501051	0	1
2	37603361	38887393	rs6706045	2	38115194	T	C	0.379809	-0.0119336	0.00158805	-0.0108911	0.00621792	0.763404	3	0.763399	0	1
2	37603361	38887393	rs2707267	2	38121002	C	T	0.380766	0.0114044	0.00158562	0.00236977	0.00528532	0.169529	3	0.169508	0	0.939893
2	37603361	38887393	rs1991582	2	38125923	C	T	0.371248	0.0110861	0.00159366	0.000904886	0.00345022	0.0652179	3	0.0651948	0	0.894653
2	37603361	38887393	rs2855658	2	38296890	T	C	0.448863	0.00966643	0.00154576	6.0973e-05	0.000646626	0.00930293	9	0.00928023	0	0.825123
2	37603361	38887393	rs1056836	2	38298203	C	G	0.447311	0.00946738	0.0015454	4.58069e-05	0.00055736	0.00709887	9	0.00707614	0	0.821307
2	37603361	38887393	rs13411781	2	38312598	G	A	0.485924	0.0100378	0.00154728	0.000478419	0.0018387	0.0662082	9	0.0661864	0	0.964579
2	37603361	38887393	rs163090	2	38313632	A	T	0.485594	0.0100051	0.00154821	0.000378713	0.00164008	0.0529057	9	0.0528839	0	0.968327
2	37603361	38887393	rs151096	2	38316571	C	A	0.491059	0.0102568	0.00154862	0.000673302	0.00216736	0.0917833	9	0.0917621	0	0.998371
2	37603361	38887393	rs4670813	2	38317710	G	A	0.470155	0.00993439	0.00155141	0.000134579	0.000974219	0.0196661	9	0.0196433	0	0.862307
2	37603361	38887393	rs464603	2	38318131	G	C	0.491588	0.010248	0.00154954	0.000640675	0.00211764	0.0874647	9	0.0874435	0	0.999986
2	37603361	38887393	rs458704	2	38318134	G	A	0.491388	0.0103042	0.00154946	0.000768593	0.00230679	0.104154	9	0.104133	0	1
2	37603361	38887393	rs162327	2	38318350	G	A	0.491688	0.0102573	0.00154917	0.00066958	0.0021621	0.0912656	9	0.0912444	0	0.99907
2	37603361	38887393	rs149148	2	38318640	G	A	0.491426	0.0101781	0.00154919	0.000528918	0.00193161	0.0728017	9	0.0727803	0	0.999784
2	37603361	38887393	rs162328	2	38318688	G	A	0.491586	0.0102093	0.00154913	0.000581104	0.00202103	0.0796738	9	0.0796525	0	0.99896
2	37603361	38887393	rs162329	2	38318940	T	C	0.49092	0.0101374	0.00154933	0.000468869	0.00182198	0.0648597	9	0.0648382	0	0.998089
2	37603361	38887393	rs162330	2	38319496	C	A	0.490812	0.010297	0.00154981	0.000751509	0.00228303	0.10191	9	0.101889	0	0.998181
2	37603361	38887393	rs162331	2	38319594	C	T	0.490667	0.0102773	0.00154973	0.000679339	0.00217734	0.0925086	9	0.0924875	0	0.996868
2	37603361	38887393	rs4670814	2	38322928	G	C	0.468744	0.00963743	0.00155462	6.27035e-05	0.000657882	0.00950135	9	0.00947862	0	0.848698
2	42307419	43295776	rs6713242	2	42470794	C	T	0.113813	0.0252275	0.00243008	0.000123079	0.00170989	0.0058973	1	0.00512265	0	0.941338
2	42307419	43295776	rs10221927	2	42546680	A	C	0.133401	0.0230827	0.0022726	0.000134072	0.00173099	0.00662955	1	0.00599338	0	0.825578
2	42307419	43295776	rs10490552	2	42559947	A	G	0.131243	0.0231704	0.00228339	6.58961e-05	0.0012144	0.00356414	1	0.00295379	0	0.843014
2	42307419	43295776	rs10202845	2	42575820	A	G	0.113248	0.0260803	0.00245252	0.0020212	0.00680514	0.0825769	1	0.0817421	0	1
2	42307419	43295776	rs3088290	2	42578143	A	G	0.130306	0.0232919	0.00228977	9.346e-05	0.0014502	0.00477613	1	0.00416611	0	0.858132
2	42307419	43295776	rs9309082	2	42581412	A	G	0.130963	0.02329	0.00228614	0.000100211	0.00150077	0.00508169	1	0.00447115	0	0.846212
2	42307419	43295776	rs59890734	2	42595662	G	A	0.130052	0.0232395	0.00228931	7.02235e-05	0.00125612	0.0037468	1	0.00314089	0	0.847696
2	42307419	43295776	rs12622153	2	42598386	C	A	0.130263	0.0232519	0.00228807	7.9559e-05	0.00133715	0.00416238	1	0.003556	0	0.846965
2	42307419	43295776	rs13384404	2	42601147	G	T	0.129748	0.0233888	0.00229309	0.000124448	0.00167611	0.00613533	1	0.00552614	0	0.844133
2	42307419	43295776	rs10169971	2	42602189	G	A	0.130214	0.0232209	0.00228857	6.78597e-05	0.00123454	0.00364285	1	0.00303753	0	0.847808
2	42307419	43295776	rs13426988	2	42604081	G	A	0.124888	0.02349	0.00233687	5.37923e-05	0.00110794	0.00297597	1	0.00235588	0	0.818802
2	42307419	43295776	rs871045	2	42609431	G	C	0.12993	0.0235542	0.00229072	0.00024664	0.00236037	0.0115038	1	0.0108944	0	0.843273
2	42307419	43295776	rs12615383	2	42610551	C	T	0.130064	0.0234364	0.00229036	0.000150534	0.00184314	0.00728977	1	0.00668114	0	0.840808
2	42307419	43295776	rs10201586	2	42622594	C	G	0.130236	0.0234546	0.00228857	0.000168812	0.00195151	0.0080984	1	0.0074908	0	0.836323
2	42307419	43295776	rs10170082	2	42623452	T	C	0.130331	0.0234695	0.00228785	0.000184689	0.00204109	0.0087989	1	0.00819069	0	0.83527
2	42307419	43295776	rs12619348	2	42625586	C	T	0.129798	0.0236507	0.0022912	0.000364933	0.00286967	0.0166659	1	0.0160566	0	0.835164
2	42307419	43295776	rs13394853	2	42630900	T	C	0.130393	0.0236612	0.0022864	0.000471842	0.00325613	0.0213617	1	0.0207531	0	0.834632
2	42307419	43295776	rs13384323	2	42631346	C	T	0.130235	0.0238293	0.00228851	0.000907715	0.00448939	0.0402451	1	0.0396392	0	0.832328
2	42307419	43295776	rs6727657	2	42632117	A	G	0.130559	0.0237114	0.00228533	0.000614021	0.00370676	0.0275594	1	0.0269511	0	0.833231
2	42307419	43295776	rs10169411	2	42637749	G	A	0.13057	0.0236352	0.00227987	0.000595739	0.00364766	0.0268263	1	0.0262184	0	0.831888
2	42307419	43295776	rs222471	2	42638057	T	C	0.130811	0.023631	0.00227683	0.000674987	0.0038756	0.0303185	1	0.0297094	0	0.829533
2	42307419	43295776	rs222469	2	42640235	T	C	0.13073	0.0236643	0.0022801	0.000689142	0.0039181	0.0308909	1	0.0302841	0	0.83326
2	42307419	43295776	rs222468	2	42642531	C	T	0.130703	0.0236417	0.00228131	0.000587011	0.00362246	0.0264292	1	0.0258221	0	0.833998
2	42307419	43295776	rs222465	2	42643720	G	A	0.130346	0.0238471	0.00228555	0.00124489	0.00522238	0.05487	1	0.0542698	0	0.831764
2	42307419	43295776	rs222464	2	42643889	C	T	0.130342	0.023833	0.00228564	0.0011674	0.00506463	0.0515226	1	0.0509213	0	0.831841
2	42307419	43295776	rs222463	2	42644080	A	G	0.130473	0.0237892	0.00228504	0.000990463	0.00467924	0.043886	1	0.0432822	0	0.831874
2	42307419	43295776	rs222488	2	42648570	T	G	0.130357	0.0237141	0.00228861	0.00057348	0.00358695	0.0257598	1	0.025153	0	0.833883
2	42307419	43295776	rs222486	2	42649664	C	T	0.130036	0.0238337	0.0022917	0.000864997	0.00438879	0.0383445	1	0.0377395	0	0.831739
2	42307419	43295776	rs222483	2	42652184	T	G	0.130283	0.0237235	0.00229048	0.00054956	0.00351391	0.0247013	1	0.024094	0	0.833832
2	42307419	43295776	rs92303	2	42656337	C	T	0.129976	0.0238331	0.00229448	0.00075448	0.00410872	0.0335268	1	0.0329213	0	0.832415
2	42307419	43295776	rs222479	2	42656857	T	G	0.130017	0.0238462	0.00229459	0.000794755	0.00421436	0.0352655	1	0.0346595	0	0.831087
2	42307419	43295776	rs222478	2	42656919	C	A	0.130242	0.0238876	0.00229285	0.00105633	0.00483525	0.04658	1	0.0459763	0	0.830202
2	42307419	43295776	rs222477	2	42657307	G	C	0.129617	0.0237112	0.00229726	0.000385008	0.00295099	0.0174959	1	0.0168874	0	0.831407
2	42307419	43295776	rs222472	2	42662911	C	T	0.130857	0.0238468	0.00228848	0.00103435	0.0047818	0.0457181	1	0.0451137	0	0.831148
2	42307419	43295776	rs1390609	2	42666230	G	T	0.130688	-0.0237567	0.00229045	-0.000650936	0.00381891	0.0290999	1	0.0284926	0	0.832176
2	42307419	43295776	rs2374428	2	42667961	T	C	0.129979	-0.0234588	0.00229773	-0.00013494	0.00174761	0.00658394	1	0.00597692	0	0.828246
2	42307419	43295776	rs2088281	2	42672731	A	G	0.130445	-0.0237607	0.00229514	-0.000550791	0.00352137	0.0247076	1	0.0240982	0	0.829797
2	42307419	43295776	rs6733914	2	42674741	A	G	0.130354	-0.0237014	0.00229609	-0.000404216	0.00302236	0.0183396	1	0.0177303	0	0.830391
2	42307419	43295776	rs2374429	2	42677888	G	A	0.130746	-0.0236562	0.00229435	-0.000349898	0.00281219	0.0159901	1	0.0153801	0	0.829112
2	42307419	43295776	rs2132532	2	42678258	C	T	0.13066	-0.0237058	0.00229413	-0.000444237	0.00316578	0.0200946	1	0.0194844	0	0.829458
2	42307419	43295776	rs1496329	2	42688797	T	C	0.13075	-0.023283	0.00229396	-7.1098e-05	0.00126529	0.00377927	1	0.0031735	0	0.825612
2	42307419	43295776	rs6724626	2	42689757	C	G	0.130907	-0.0232878	0.00229346	-7.38965e-05	0.00128991	0.00390387	1	0.00329761	0	0.823992
2	42307419	43295776	rs11693549	2	42690479	T	C	0.147403	-0.0229402	0.0022539	-0.000130467	0.00169947	0.006539	1	0.00587428	0	0.764446
2	42307419	43295776	rs6544549	2	42693056	C	T	0.130908	-0.0233619	0.00229323	-0.000102401	0.00151967	0.00516384	1	0.00455489	0	0.820727
2	42307419	43295776	rs10865182	2	42696131	C	T	0.130915	-0.0234547	0.00229306	-0.000156336	0.00187939	0.00753841	1	0.00692688	0	0.820162
2	42307419	43295776	rs11124879	2	42697576	C	A	0.130602	-0.0233977	0.00229711	-0.000104639	0.00153745	0.0052554	1	0.00464503	0	0.817006
2	42307419	43295776	rs12467253	2	42697588	A	C	0.13067	-0.0234599	0.00229666	-0.00014006	0.00177983	0.006814	1	0.00620189	0	0.817207
2	42307419	43295776	rs2374434	2	42701601	C	G	0.13075	-0.0232913	0.0022939	-7.46841e-05	0.00129677	0.00393847	1	0.0033309	0	0.820626
2	42307419	43295776	rs13022188	2	42704423	A	C	0.130637	-0.0233671	0.00229476	-0.000100579	0.0015065	0.00508061	1	0.0044716	0	0.82041
2	42307419	43295776	rs13022848	2	42704757	A	G	0.130717	-0.0235128	0.00230174	-0.000135219	0.00175063	0.00658795	1	0.00597664	0	0.81898
2	42307419	43295776	rs7594734	2	42705282	C	G	0.135597	-0.0231183	0.00227651	-6.88958e-05	0.00123848	0.00372129	1	0.00308799	0	0.781385
2	42307419	43295776	rs7609170	2	42705635	T	G	0.13089	-0.0236745	0.00231486	-0.000144039	0.00181177	0.00694331	1	0.00632404	0	0.806889
2	42307419	43295776	rs12712867	2	43135815	A	G	0.492454	0.00827257	0.00154041	0.000213139	0.00123365	0.030908	2	0.0301721	0	0.652901
2	42307419	43295776	rs7570920	2	43137455	A	G	0.493505	0.00843499	0.0015397	0.00037052	0.00162714	0.0520552	2	0.0512891	0	0.658526
2	42307419	43295776	rs4420751	2	43137879	G	C	0.385467	0.0100963	0.00158434	0.000876141	0.00249583	0.114732	2	0.11411	0	0.981978
2	42307419	43295776	rs35217439	2	43138432	T	C	0.488474	0.00793521	0.0015393	8.55489e-05	0.000772781	0.0132919	2	0.0126071	0	0.639419
2	42307419	43295776	rs13385234	2	43138770	C	T	0.488417	0.00804918	0.0015392	0.000116361	0.000905435	0.0176197	2	0.0169171	0	0.639792
2	42307419	43295776	rs12712868	2	43138774	A	C	0.488463	0.0080152	0.00153923	0.000105135	0.000859415	0.0160495	2	0.0153529	0	0.639533
2	42307419	43295776	rs12998199	2	43139184	C	T	0.385587	0.00991152	0.0015837	0.000542505	0.00198999	0.072667	2	0.0720407	0	0.981057
2	42307419	43295776	rs6719452	2	43140653	T	C	0.389816	0.0104761	0.00158122	0.00332241	0.00408698	0.413023	2	0.412549	0	1
2	42307419	43295776	rs7582755	2	43140934	A	T	0.385746	0.0101266	0.00158347	0.000993332	0.00264159	0.129431	2	0.128812	0	0.980726
2	42307419	43295776	rs6707662	2	43141242	G	C	0.488587	0.00813635	0.00153887	0.000145954	0.00101688	0.0217307	2	0.0210172	0	0.641819
2	42307419	43295776	rs6736211	2	43141246	A	G	0.488501	0.00813147	0.00153897	0.000144581	0.00101201	0.0215396	2	0.0208267	0	0.641864
2	42307419	43295776	rs13020622	2	43142947	A	G	0.490246	0.00814975	0.0015403	0.00014968	0.00103054	0.0222264	2	0.0215112	0	0.643579
2	42307419	43295776	rs13014917	2	43150112	T	G	0.370456	0.00780022	0.00160093	0.000272149	0.00141697	0.0382593	2	0.036311	0	0.328393
2	44104111	45189468	rs7602070	2	44388614	G	A	0.191701	0.0268468	0.001959	0.00202344	0.00644126	0.0919814	1	0.0904576	0	0.990945
2	44104111	45189468	rs6544743	2	44390369	T	G	0.190892	0.0269809	0.00195918	0.00380994	0.00846957	0.170924	1	0.16952	0	0.992785
2	44104111	45189468	rs6544744	2	44392252	G	C	0.191283	0.0267914	0.00195759	0.00154459	0.00568466	0.0707874	1	0.0692385	0	0.991891
2	44104111	45189468	rs7593987	2	44393532	A	G	0.191321	0.0269595	0.00195779	0.00402221	0.00865156	0.180408	1	0.17902	0	1
2	44104111	45189468	rs2034695	2	44395093	C	G	0.191283	0.0268432	0.00195794	0.00212216	0.00658003	0.0964031	1	0.0948903	0	0.993417
2	44104111	45189468	rs6739278	2	44401055	T	C	0.192104	0.0265947	0.00195314	0.000578244	0.00353995	0.0277684	1	0.0261685	0	0.984417
2	44104111	45189468	rs2054005	2	44401843	C	T	0.192317	0.0266457	0.00195208	0.000873292	0.00432639	0.041007	1	0.0394216	0	0.98485
2	44104111	45189468	rs7595470	2	44402467	T	C	0.192064	0.0266348	0.00195295	0.000756162	0.00403543	0.0357469	1	0.0341553	0	0.983792
2	44104111	45189468	rs13008237	2	44404902	T	C	0.192197	0.0265381	0.00195257	0.000440067	0.00309432	0.021568	1	0.0199616	0	0.983758
2	44104111	45189468	rs6738023	2	44405931	T	C	0.192208	0.0265942	0.00195238	0.000622103	0.00366832	0.0297469	1	0.0281487	0	0.983637
2	44104111	45189468	rs6726680	2	44406686	C	G	0.192433	0.0265599	0.00195033	0.000601697	0.00360692	0.0288601	1	0.0272599	0	0.982131
2	44104111	45189468	rs1551315	2	44407618	G	A	0.192394	0.0265601	0.0019504	0.000579591	0.00354133	0.0278667	1	0.0262637	0	0.980468
2	44104111	45189468	rs6544746	2	44407985	G	A	0.192259	0.0265895	0.00195042	0.0007229	0.00394526	0.0343014	1	0.0327033	0	0.978736
2	44104111	45189468	rs6734443	2	44408282	G	C	0.192196	0.0266513	0.0019514	0.00090351	0.0043972	0.0423753	1	0.0407877	0	0.98047
2	44104111	45189468	rs67537903	2	44422111	G	A	0.192427	0.0267427	0.00195327	0.00147569	0.00555788	0.0678748	1	0.066314	0	0.977654
2	44104111	45189468	rs11124981	2	44462133	T	A	0.192203	0.0266441	0.00195508	0.000532268	0.00339982	0.0256921	1	0.0240683	0	0.96586
2	44104111	45189468	rs936039	2	44759714	A	C	0.257122	0.0193268	0.00176244	9.41952e-05	0.00102831	0.0107928	3	0.00765692	0	0.654038
2	44104111	45189468	rs936038	2	44759732	G	A	0.262269	0.0192563	0.00175206	0.000128137	0.00120181	0.0139554	3	0.0104889	0	0.635785
2	44104111	45189468	rs2341456	2	44759941	C	T	0.259651	0.0191743	0.00175744	4.56761e-05	0.000698748	0.00647047	3	0.00361482	0	0.645321
2	44104111	45189468	rs7604006	2	44762507	A	T	0.246623	0.0186461	0.00178813	7.55415e-05	0.000911871	0.00952775	3	0.00583518	0	0.604722
2	44104111	45189468	rs2341459	2	44768202	T	C	0.25571	0.0191611	0.00176108	7.80399e-05	0.000931822	0.00933378	3	0.00632984	0	0.656738
2	44104111	45189468	rs1037506	2	44768622	A	G	0.255355	0.0192061	0.00176203	9.9144e-05	0.00105665	0.0112003	3	0.00808108	0	0.656103
2	44104111	45189468	rs1037504	2	44768830	G	A	0.255903	0.0192255	0.00176096	9.97553e-05	0.00105988	0.011251	3	0.00813995	0	0.657008
2	44104111	45189468	rs4953098	2	44769190	A	C	0.255822	0.0192245	0.00176114	9.63305e-05	0.00104078	0.0109475	3	0.00785469	0	0.657222
2	44104111	45189468	rs7557961	2	44769962	A	C	0.256004	0.0191385	0.00176091	6.9121e-05	0.000874003	0.00853626	3	0.00558682	0	0.656957
2	44104111	45189468	rs56205860	2	44770731	G	T	0.257925	0.0193322	0.001759	0.00015384	0.00132603	0.0159828	3	0.0126336	0	0.655873
2	44104111	45189468	rs55951536	2	44770733	C	T	0.257735	0.019231	0.00175917	0.000108985	0.00110891	0.0120995	3	0.00890575	0	0.65495
2	44104111	45189468	rs7583741	2	44775055	G	C	0.25803	0.0194171	0.00175781	0.000244351	0.00168074	0.0236494	3	0.0201423	0	0.661452
2	44104111	45189468	rs10165552	2	44785425	T	C	0.333493	0.016575	0.0016328	6.3247e-05	0.000825562	0.0075585	3	0.0058741	0	0.966199
2	44104111	45189468	rs1545546	2	44786057	C	A	0.33743	0.0165697	0.00162842	5.37719e-05	0.000758829	0.00670248	3	0.00501601	0	0.95308
2	44104111	45189468	rs13424763	2	44786581	G	A	0.337486	0.0165349	0.00162844	4.7482e-05	0.000712296	0.00611828	3	0.00443817	0	0.952816
2	44104111	45189468	rs7567272	2	44787978	A	T	0.336166	0.016608	0.00162975	5.25701e-05	0.000750647	0.00658451	3	0.00490448	0	0.957793
2	44104111	45189468	rs7561661	2	44789338	T	C	0.333313	0.0165466	0.00163299	5.34522e-05	0.000758116	0.00665231	3	0.00498061	0	0.969794
2	44104111	45189468	rs4953100	2	44790053	C	G	0.33699	0.0165418	0.00162882	4.52039e-05	0.000694799	0.00590514	3	0.00422789	0	0.95317
2	44104111	45189468	rs4953101	2	44790185	T	C	0.336776	0.0164867	0.00162909	3.50695e-05	0.000610749	0.00495875	3	0.00329369	0	0.953898
2	44104111	45189468	rs7607900	2	44791097	C	T	0.338288	0.0164397	0.00162899	3.1938e-05	0.000582289	0.00466641	3	0.00300342	0	0.951405
2	44104111	45189468	rs4953103	2	44791393	T	C	0.333065	0.0165472	0.00163432	5.07361e-05	0.000738301	0.00640052	3	0.00472416	0	0.963635
2	44104111	45189468	rs4953104	2	44791401	G	A	0.336932	0.0164732	0.00162979	3.27756e-05	0.000590125	0.00474349	3	0.0030792	0	0.951109
2	44104111	45189468	rs4953105	2	44791659	G	A	0.333544	0.016491	0.00163275	4.29336e-05	0.000678194	0.00567922	3	0.00401657	0	0.969028
2	44104111	45189468	rs4953106	2	44791833	C	G	0.336708	0.0165058	0.00162898	3.66889e-05	0.000625121	0.00510883	3	0.00344596	0	0.957822
2	44104111	45189468	rs10199825	2	44792276	A	G	0.333914	0.0165244	0.00163281	5.07485e-05	0.000738109	0.00640542	3	0.00473031	0	0.964638
2	44104111	45189468	rs10188972	2	44792344	T	G	0.337525	0.0164579	0.00162884	3.22729e-05	0.000585366	0.00469801	3	0.00303476	0	0.951827
2	44104111	45189468	rs1993299	2	44793001	T	C	0.337067	0.0164673	0.00162868	3.35066e-05	0.000596691	0.00481332	3	0.00315011	0	0.953634
2	44104111	45189468	rs6740222	2	44793762	A	C	0.333196	0.0166128	0.0016331	6.7937e-05	0.000856299	0.0079873	3	0.00630245	0	0.968644
2	44104111	45189468	rs4953107	2	44797113	A	G	0.33695	0.0164981	0.00162908	4.34153e-05	0.0006807	0.00573826	3	0.00406227	0	0.952882
2	44104111	45189468	rs11892955	2	44800135	G	A	0.334285	0.0166136	0.00163337	7.91487e-05	0.000925323	0.00901704	3	0.00732001	0	0.966033
2	44104111	45189468	rs6733173	2	44800142	T	C	0.335579	0.0166889	0.00163168	0.000118331	0.00113402	0.0126007	3	0.0108791	0	0.966505
2	44104111	45189468	rs6718818	2	44800571	G	A	0.333511	0.016529	0.00163239	5.39124e-05	0.000761188	0.00669777	3	0.00502314	0	0.967798
2	44104111	45189468	rs6719133	2	44800986	C	T	0.333523	0.0165229	0.00163237	5.3152e-05	0.000755716	0.00662745	3	0.0049537	0	0.968026
2	44104111	45189468	rs11124992	2	44801291	T	C	0.334719	0.0166381	0.00163066	9.3499e-05	0.00100618	0.0103425	3	0.00863726	0	0.967536
2	44104111	45189468	rs13425258	2	44802185	T	C	0.3334	0.0165321	0.00163257	5.26963e-05	0.000752607	0.00658319	3	0.00491338	0	0.971378
2	44104111	45189468	rs34975090	2	44802357	A	G	0.334348	0.0163704	0.0016313	3.24616e-05	0.000588139	0.00470804	3	0.00305424	0	0.966277
2	44104111	45189468	rs10208500	2	44803885	T	C	0.335049	0.0165508	0.00163044	6.81638e-05	0.000857053	0.00801853	3	0.00633311	0	0.969746
2	44104111	45189468	rs4953108	2	44804495	T	C	0.334293	0.0165654	0.00163182	7.13276e-05	0.000877312	0.00830554	3	0.00661497	0	0.967567
2	44104111	45189468	rs6742115	2	44804937	A	T	0.333227	0.0164756	0.00163279	4.68311e-05	0.00070886	0.00604002	3	0.00437502	0	0.970986
2	44104111	45189468	rs4953109	2	44805331	G	C	0.334979	0.0165733	0.00163039	7.61475e-05	0.000906617	0.00875298	3	0.00706137	0	0.969595
2	44104111	45189468	rs7582708	2	44806011	T	C	0.335258	0.0165595	0.00163	7.44527e-05	0.000896232	0.00859852	3	0.0069089	0	0.969825
2	44104111	45189468	rs4953110	2	44806616	G	A	0.33558	0.0164978	0.00163067	5.81435e-05	0.000790536	0.0070946	3	0.00541537	0	0.968498
2	44104111	45189468	rs4952715	2	44806620	A	T	0.335567	0.0165004	0.00163064	5.88494e-05	0.000795391	0.0071599	3	0.00548007	0	0.968502
2	44104111	45189468	rs4952716	2	44806731	T	C	0.335011	0.0165724	0.00163022	7.50365e-05	0.00089987	0.00865092	3	0.0069615	0	0.971053
2	44104111	45189468	rs6729292	2	44808459	C	T	0.333713	0.0164721	0.00163229	4.62663e-05	0.00070431	0.00598975	3	0.00432334	0	0.969618
2	44104111	45189468	rs13027068	2	44808858	T	G	0.333814	0.0164971	0.00163144	5.2259e-05	0.000749103	0.00654684	3	0.00487569	0	0.970442
2	44104111	45189468	rs6708061	2	44810139	A	G	0.333814	0.0164946	0.00163131	5.21997e-05	0.00074864	0.00654176	3	0.00487061	0	0.97056
2	44104111	45189468	rs6752168	2	44810215	T	C	0.335063	0.0166124	0.00162952	9.24356e-05	0.00100011	0.0102491	3	0.00854833	0	0.9711
2	44104111	45189468	rs28691733	2	44810786	A	T	0.335107	0.0166091	0.00162941	9.13416e-05	0.000994054	0.0101495	3	0.00844946	0	0.971029
2	44104111	45189468	rs6544762	2	44811632	A	T	0.335368	0.0166146	0.00162953	9.76766e-05	0.00102841	0.0107296	3	0.0090231	0	0.969908
2	44104111	45189468	rs10179362	2	44819876	T	A	0.33657	0.0164675	0.00162845	3.72819e-05	0.000630114	0.00516546	3	0.00350159	0	0.958198
2	44104111	45189468	rs62132285	2	44820241	A	G	0.334162	0.016588	0.00163075	7.82974e-05	0.00091967	0.00894788	3	0.00725646	0	0.971362
2	44104111	45189468	rs6727871	2	44820544	A	T	0.334101	0.0165721	0.00163078	7.24624e-05	0.000884209	0.0084121	3	0.00672446	0	0.971031
2	44104111	45189468	rs79542623	2	44821706	T	C	0.334306	0.0165347	0.00163074	6.4523e-05	0.000833559	0.00768209	3	0.00599944	0	0.970339
2	44104111	45189468	rs7419527	2	44822149	C	T	0.3348	0.0166731	0.00163005	0.000109555	0.00109024	0.0118081	3	0.0100988	0	0.973614
2	44104111	45189468	rs12615601	2	44823642	C	T	0.336628	0.0164167	0.001628	3.14026e-05	0.000577468	0.00461626	3	0.00295924	0	0.958136
2	44104111	45189468	rs12622145	2	44823987	A	C	0.334086	0.0165057	0.00163114	5.80284e-05	0.000789926	0.00708147	3	0.0054044	0	0.970647
2	44104111	45189468	rs11884146	2	44825029	C	T	0.336634	0.0164181	0.00162796	3.16326e-05	0.0005796	0.00463791	3	0.00298056	0	0.958151
2	44104111	45189468	rs11885286	2	44825081	G	A	0.334325	0.0165262	0.00163054	6.33963e-05	0.000826081	0.00757899	3	0.00589718	0	0.97045
2	44104111	45189468	rs17032420	2	44825713	G	A	0.334399	0.0165734	0.00163049	7.35751e-05	0.000890954	0.00851635	3	0.00682635	0	0.970227
2	44104111	45189468	rs13389981	2	44826068	C	T	0.334405	0.016508	0.00163013	6.09248e-05	0.00080946	0.00735243	3	0.00567261	0	0.970507
2	44104111	45189468	rs13403533	2	44826173	T	G	0.334325	0.0165295	0.0016304	6.4826e-05	0.000835454	0.00771133	3	0.00602829	0	0.970418
2	44104111	45189468	rs3931848	2	44826616	T	A	0.335652	0.0164517	0.00163094	5.15827e-05	0.000743909	0.00648723	3	0.0048132	0	0.968287
2	44104111	45189468	rs6713725	2	44829126	C	T	0.333875	0.0166183	0.00163008	9.50049e-05	0.00101427	0.0104813	3	0.00877856	0	0.971358
2	44104111	45189468	rs6742204	2	44829141	A	T	0.336309	0.0165105	0.00162744	4.83937e-05	0.000719164	0.00620397	3	0.00452687	0	0.957574
2	44104111	45189468	rs11124994	2	44831633	A	G	0.338985	0.016685	0.00162503	0.000133026	0.0012004	0.0139971	3	0.0122459	0	0.951887
2	44104111	45189468	rs4952718	2	44832028	G	A	0.335304	0.0162783	0.00162826	3.27601e-05	0.000589534	0.0047461	3	0.00307867	0	0.950192
2	44104111	45189468	rs10445928	2	44832856	C	A	0.333896	0.0165881	0.00162963	8.67867e-05	0.000968633	0.00973194	3	0.00803376	0	0.971171
2	44104111	45189468	rs6758854	2	44833450	A	T	0.335159	0.0166789	0.00162784	0.000140209	0.0012342	0.0146127	3	0.0128835	0	0.970641
2	44104111	45189468	rs4484075	2	44834162	A	G	0.33147	0.0163497	0.00163247	5.11204e-05	0.00074041	0.0064453	3	0.00476029	0	0.959318
2	44104111	45189468	rs7578811	2	44834956	T	G	0.331674	0.0163214	0.0016323	4.58119e-05	0.00070021	0.00595331	3	0.00427406	0	0.95926
2	44104111	45189468	rs7568134	2	44835637	C	T	0.338085	0.0164686	0.00162427	4.9136e-05	0.000724035	0.00628216	3	0.00460365	0	0.958288
2	44104111	45189468	rs1965788	2	44836272	G	A	0.337936	0.0165054	0.00162507	5.5411e-05	0.000769807	0.00686394	3	0.00517799	0	0.957347
2	44104111	45189468	rs4953115	2	44837088	C	G	0.333912	0.0165389	0.00162934	7.12391e-05	0.000876195	0.00830577	3	0.0066183	0	0.971189
2	44104111	45189468	rs4953116	2	44837215	G	C	0.333137	0.0163719	0.00163003	6.30469e-05	0.00082315	0.00755631	3	0.00585953	0	0.960424
2	44104111	45189468	rs2015420	2	44837671	C	T	0.335662	0.0165249	0.00162716	7.39462e-05	0.000892318	0.00856466	3	0.0068737	0	0.970948
2	44104111	45189468	rs4953119	2	44838483	A	G	0.33551	0.0162901	0.00162729	3.45179e-05	0.000605246	0.00491269	3	0.00324319	0	0.951163
2	44104111	45189468	rs4953120	2	44838520	C	T	0.337812	0.0165205	0.00162455	5.85589e-05	0.000791668	0.00715711	3	0.00546958	0	0.958839
2	44104111	45189468	rs10195185	2	44838991	G	A	0.33552	0.0162819	0.00162726	3.33641e-05	0.000594872	0.00480454	3	0.00313659	0	0.951169
2	44104111	45189468	rs1837118	2	44839633	C	T	0.333812	0.0165777	0.00162963	8.3783e-05	0.000951468	0.0094568	3	0.00776033	0	0.971323
2	44104111	45189468	rs10153682	2	44841098	A	G	0.335539	0.0162834	0.00162721	3.31462e-05	0.000592879	0.00478423	3	0.00311647	0	0.95105
2	44104111	45189468	rs7590333	2	44841262	G	A	0.332601	0.0163723	0.00163083	5.4419e-05	0.000764041	0.00675468	3	0.00506841	0	0.962952
2	44104111	45189468	rs934777	2	44845258	T	C	0.33551	0.0162915	0.00162788	3.20407e-05	0.000582927	0.00467881	3	0.00301367	0	0.953693
2	44104111	45189468	rs12469243	2	44850113	T	C	0.33771	0.0165619	0.00162532	6.446e-05	0.000831443	0.00770149	3	0.00600801	0	0.96111
2	44104111	45189468	rs1119013	2	44853278	T	C	0.337465	0.0166596	0.00162536	9.90931e-05	0.00103438	0.0108889	3	0.00916981	0	0.961059
2	44104111	45189468	rs12615693	2	44853885	G	A	0.337683	0.0165675	0.00162507	6.88173e-05	0.000859517	0.00810482	3	0.00640862	0	0.961931
2	44104111	45189468	rs34317066	2	44861261	G	C	0.334495	0.0164524	0.00162863	5.21325e-05	0.000747537	0.00654356	3	0.00487219	0	0.978879
2	44104111	45189468	rs12987925	2	44861606	C	G	0.338503	0.0163952	0.00162404	3.78898e-05	0.00063442	0.00523217	3	0.00356663	0	0.965346
2	44104111	45189468	rs4953122	2	44861792	G	A	0.334234	0.0165458	0.00162916	7.27091e-05	0.000885284	0.00844176	3	0.00675323	0	0.975097
2	44104111	45189468	rs1579641	2	44862139	G	A	0.338035	0.0164773	0.00162468	4.95018e-05	0.000726867	0.006315	3	0.00463628	0	0.96168
2	44104111	45189468	rs10168462	2	44862613	A	G	0.334811	0.0165299	0.00162879	7.42418e-05	0.000894637	0.00858381	3	0.00689508	0	0.97862
2	44104111	45189468	rs10192334	2	44862735	C	T	0.334839	0.016506	0.0016288	6.705e-05	0.000849529	0.00792158	3	0.00623821	0	0.978629
2	44104111	45189468	rs10204480	2	44864441	A	G	0.330333	0.0165951	0.00163554	0.000175249	0.00138424	0.0177151	3	0.0159619	0	0.989784
2	44104111	45189468	rs6544764	2	44865639	T	C	0.33139	0.0165815	0.00163402	0.00020299	0.00148973	0.0202207	3	0.0184576	0	0.99313
2	44104111	45189468	rs6544766	2	44867396	A	G	0.334191	0.0166043	0.00163066	0.000162622	0.00133103	0.0166256	3	0.0148735	0	0.98712
2	44104111	45189468	rs17032452	2	44867961	C	T	0.334212	0.0165947	0.00163067	0.000157379	0.00130922	0.0161522	3	0.0144021	0	0.987132
2	44104111	45189468	rs10206608	2	44868215	T	C	0.334168	0.016584	0.00163071	0.000149458	0.00127556	0.0154356	3	0.0136891	0	0.987181
2	44104111	45189468	rs1821859	2	44868888	A	G	0.331325	0.0165963	0.00163408	0.000215751	0.00153604	0.0213632	3	0.0195959	0	0.993257
2	44104111	45189468	rs734016	2	44869136	T	C	0.334098	0.0166169	0.00163092	0.0001684	0.00135477	0.0171448	3	0.0153901	0	0.987239
2	44104111	45189468	rs2138591	2	44869823	T	C	0.327797	0.0168315	0.00164085	0.000321779	0.00187893	0.0307148	3	0.028888	0	0.980544
2	44104111	45189468	rs4953125	2	44870309	A	G	0.331906	0.0167097	0.00163332	0.000341383	0.00193071	0.0325614	3	0.0307653	0	0.995541
2	44104111	45189468	rs4953126	2	44870706	T	A	0.334172	0.0165897	0.00163079	0.00015286	0.00129016	0.0157428	3	0.0139945	0	0.987384
2	44104111	45189468	rs6737437	2	44870752	C	T	0.334397	0.0165829	0.00163106	0.000151429	0.00128415	0.0156115	3	0.0138633	0	0.986657
2	44104111	45189468	rs13400118	2	44871874	A	C	0.330898	0.0166239	0.00163461	0.000226493	0.00157418	0.0223174	3	0.0205474	0	0.995004
2	44104111	45189468	rs17032481	2	44872346	A	G	0.3337	0.0166196	0.0016314	0.000158391	0.00131375	0.0162373	3	0.0144866	0	0.989239
2	44104111	45189468	rs36107826	2	44872884	T	C	0.330803	0.0166428	0.00163469	0.000241591	0.00162591	0.0236656	3	0.0218904	0	0.99516
2	44104111	45189468	rs6544767	2	44873409	A	C	0.331437	0.01676	0.00163391	0.000390151	0.00206287	0.0368659	3	0.0350621	0	1
2	44104111	45189468	rs10164919	2	44875088	T	C	0.330563	0.0166682	0.0016354	0.000244058	0.00163462	0.0238724	3	0.0221026	0	0.997903
2	44104111	45189468	rs4953128	2	44875295	T	C	0.333601	0.0166185	0.0016315	0.000152121	0.00128737	0.0156664	3	0.0139242	0	0.991908
2	44104111	45189468	rs6707653	2	44875972	A	G	0.331356	0.0167374	0.00163397	0.000355454	0.00197011	0.0337962	3	0.0319971	0	0.996852
2	44104111	45189468	rs6710978	2	44876237	A	T	0.331311	0.0167412	0.00163399	0.000360318	0.00198342	0.0342264	3	0.0324265	0	0.996505
2	44104111	45189468	rs343981	2	44920663	G	A	0.154944	-0.0192897	0.00213981	-0.000618499	0.00360366	0.0304788	2	0.0288238	0	0.950032
2	44104111	45189468	rs343985	2	44927600	T	A	0.153079	-0.0191485	0.00214982	-0.000472399	0.00316412	0.023602	2	0.0219765	0	0.96816
2	44104111	45189468	rs343986	2	44928245	G	A	0.152352	-0.0193328	0.00215317	-0.000975094	0.00451221	0.0466013	2	0.0449962	0	0.972224
2	44104111	45189468	rs343987	2	44929213	C	T	0.152361	-0.019191	0.00215287	-0.000519969	0.00332001	0.0257567	2	0.0241365	0	0.973135
2	44104111	45189468	rs343990	2	44932218	C	T	0.152595	-0.0190756	0.00215115	-0.000343488	0.00270298	0.0176416	2	0.0160179	0	0.972758
2	44104111	45189468	rs343963	2	44937566	A	G	0.144173	-0.019564	0.00219996	-0.00051573	0.00334021	0.0251575	2	0.0233891	0	0.909631
2	44104111	45189468	rs343962	2	44938350	T	G	0.153025	-0.0192381	0.00214679	-0.00066684	0.00374603	0.0325858	2	0.0309705	0	0.97107
2	44104111	45189468	rs343960	2	44938444	C	T	0.152054	-0.0193375	0.00215144	-0.0011736	0.00492935	0.0557013	2	0.0541088	0	0.975133
2	44104111	45189468	rs343958	2	44942019	G	A	0.154984	-0.0197661	0.00213458	-0.00458266	0.00893209	0.211678	2	0.210267	0	1
2	44104111	45189468	rs343938	2	44948308	A	G	0.153549	-0.0193727	0.00214237	-0.00139244	0.00533363	0.0659484	2	0.0643652	0	0.967015
2	44104111	45189468	rs343971	2	44958514	C	T	0.15865	-0.0188709	0.00211231	-0.000450184	0.00306085	0.0229866	2	0.0212988	0	0.923577
2	44104111	45189468	rs343972	2	44959084	T	C	0.158903	-0.0188508	0.00211085	-0.00041527	0.00293991	0.0213596	2	0.0196735	0	0.923042
2	44104111	45189468	rs693168	2	44967488	C	G	0.153172	-0.0193966	0.00214015	-0.00245238	0.00690943	0.114409	2	0.112887	0	0.961527
2	44104111	45189468	rs343950	2	44973356	C	T	0.153518	-0.0191567	0.00214057	-0.00080294	0.00409488	0.0389494	2	0.0373326	0	0.954648
2	44104111	45189468	rs343942	2	44987059	T	C	0.154165	-0.0191293	0.00214059	-0.000463066	0.00312614	0.0232663	2	0.0216364	0	0.949913
2	44104111	45189468	rs343937	2	44993542	A	G	0.152932	-0.0192117	0.00214662	-0.000748391	0.00396284	0.0363393	2	0.0347221	0	0.954592
2	44104111	45189468	rs343952	2	45003405	G	A	0.156553	-0.0193265	0.00213072	-0.00411454	0.00856149	0.19081	2	0.189295	0	0.90439
2	45850048	46499326	rs35489547	2	45850581	T	A	0.038132	0.0230712	0.0040392	0.0124358	0.0113371	0.564944	2	0.563835	0	1
2	45850048	46499326	rs17033940	2	45852933	A	C	0.038124	0.0232116	0.00408565	0.00963279	0.011284	0.436866	2	0.435442	0	0.971137
2	45850048	46499326	rs62127247	2	46101774	G	T	0.36622	0.00529455	0.00160361	0.000177518	0.00114581	0.026848	3	0.0242944	0	0.787612
2	45850048	46499326	rs2881068	2	46102386	T	C	0.367729	0.00540884	0.00160074	0.000244645	0.00134672	0.035687	3	0.0330982	0	0.785645
2	45850048	46499326	rs4953280	2	46102713	G	A	0.367259	0.00542188	0.00160092	0.000250493	0.00136297	0.0364424	3	0.0338561	0	0.788352
2	45850048	46499326	rs4953281	2	46104919	C	T	0.34961	0.00568297	0.00161575	0.000369679	0.0016644	0.0513349	3	0.0488224	0	0.851988
2	45850048	46499326	rs62127248	2	46105744	C	T	0.349934	0.0056722	0.00161509	0.000374505	0.00167484	0.051964	3	0.0494569	0	0.855764
2	45850048	46499326	rs12620118	2	46106375	C	T	0.349497	0.00557254	0.00161519	0.000270164	0.00142308	0.0386495	3	0.036155	0	0.852317
2	45850048	46499326	rs4953283	2	46107371	G	A	0.36629	0.00543664	0.00159793	0.000309304	0.0015138	0.0441315	3	0.0415304	0	0.792134
2	45850048	46499326	rs55790031	2	46107830	C	T	0.349282	0.00543479	0.00161515	0.000179896	0.00115898	0.02697	3	0.0245	0	0.854861
2	45850048	46499326	rs62127252	2	46108440	G	T	0.366108	0.00540738	0.00159813	0.000282513	0.00144681	0.0406558	3	0.0380701	0	0.795175
2	45850048	46499326	rs13424270	2	46108511	C	T	0.348752	0.00560344	0.00161656	0.000288134	0.00147037	0.0409246	3	0.0384235	0	0.852429
2	45850048	46499326	rs62127253	2	46109956	C	T	0.349107	0.00552841	0.00161419	0.000238833	0.00133712	0.0346347	3	0.0321475	0	0.854399
2	45850048	46499326	rs66497228	2	46110043	G	T	0.349348	0.00546319	0.001614	0.000197826	0.00121572	0.0293234	3	0.0268485	0	0.855912
2	45850048	46499326	rs735112	2	46110425	A	G	0.350035	0.00546196	0.00161491	0.000200097	0.0012231	0.029604	3	0.0271286	0	0.856722
2	45850048	46499326	rs1078039	2	46110620	G	A	0.349519	0.00555287	0.00161503	0.00027181	0.00142736	0.038864	3	0.0363703	0	0.85578
2	45850048	46499326	rs753366	2	46111637	C	T	0.349636	0.00549322	0.00161521	0.000226014	0.00130084	0.0329592	3	0.030475	0	0.855344
2	45850048	46499326	rs4952788	2	46111915	A	G	0.349639	0.00552372	0.00161547	0.000244181	0.00135264	0.0353004	3	0.0328106	0	0.855938
2	45850048	46499326	rs872288	2	46115025	C	A	0.349507	0.00542361	0.00161535	0.000173601	0.00113827	0.0261455	3	0.0236765	0	0.858148
2	45850048	46499326	rs1982365	2	46117753	C	A	0.316689	0.00667385	0.00166111	0.000990795	0.00270535	0.125272	3	0.122482	0	1
2	45850048	46499326	rs1982366	2	46117914	A	G	0.350492	0.00558667	0.00161524	0.000298499	0.00149607	0.0422797	3	0.0397829	0	0.861732
2	45850048	46499326	rs1982367	2	46117939	C	T	0.350493	0.0055909	0.00161515	0.000303413	0.00150829	0.0429104	3	0.0404128	0	0.861837
2	45850048	46499326	rs1900841	2	46120220	T	C	0.351346	0.00553626	0.00161558	0.000263583	0.00140575	0.0377952	3	0.0353036	0	0.858126
2	45850048	46499326	rs4953285	2	46120274	A	G	0.351322	0.00555318	0.00161559	0.000276962	0.00144113	0.039513	3	0.0370186	0	0.858139
2	45850048	46499326	rs4953287	2	46120583	T	G	0.350811	0.0053774	0.00161627	0.000160508	0.00109408	0.0244209	3	0.0219533	0	0.855516
2	45850048	46499326	rs935673	2	46122357	A	G	0.317156	0.00651741	0.00166253	0.000600609	0.0021399	0.0783689	3	0.0755792	0	0.988792
2	45850048	46499326	rs12999972	2	46174418	T	C	0.305191	-0.0102389	0.00167179	-0.00614909	0.00594744	0.528235	1	0.527046	0	1
2	45850048	46499326	rs6750700	2	46176403	C	A	0.306656	-0.0101867	0.00166852	-0.00537057	0.00589813	0.463784	1	0.462436	0	0.990083
2	46499327	47320114	rs55864937	2	46886510	T	G	0.213051	-0.0213862	0.00188523	-0.000640752	0.00268319	0.0560532	4	0.0552846	0	0.9383
2	46499327	47320114	rs17769101	2	46888969	G	A	0.221482	-0.0205808	0.00185925	-0.00270479	0.00504568	0.229181	4	0.228523	0	0.994316
2	46499327	47320114	rs17035465	2	46890294	A	G	0.221127	-0.0205582	0.00186088	-0.00248317	0.00488784	0.210709	4	0.210039	0	0.997498
2	46499327	47320114	rs67716382	2	46890317	G	C	0.22139	-0.0206411	0.00186073	-0.00336979	0.00545078	0.283656	4	0.283036	0	1
2	46499327	47320114	rs4580429	2	46891454	C	G	0.205843	-0.0216426	0.00190224	-9.77028e-05	0.00105262	0.00954025	4	0.0087738	0	0.89773
2	46499327	47320114	rs10495935	2	46894183	C	G	0.204839	-0.0217249	0.00190541	-9.32788e-05	0.00102903	0.00914016	4	0.00837464	0	0.898867
2	46499327	47320114	rs17035488	2	46895324	G	A	0.205015	-0.0216538	0.00190466	-8.64126e-05	0.000989604	0.00854293	4	0.00777746	0	0.89723
2	46499327	47320114	rs17035489	2	46895485	T	C	0.205232	-0.0216761	0.00190387	-0.000103159	0.0010824	0.0100087	4	0.00923998	0	0.891191
2	46499327	47320114	rs17035491	2	46895851	C	T	0.205177	-0.0216221	0.00190405	-8.51225e-05	0.000981788	0.00843187	4	0.00766502	0	0.891415
2	46499327	47320114	rs17035492	2	46897330	A	G	0.205151	-0.0216902	0.00190419	-9.39197e-05	0.00103217	0.00920096	4	0.0084339	0	0.893276
2	46499327	47320114	rs17035506	2	46900975	G	A	0.204577	-0.021812	0.00190794	-9.78199e-05	0.00105476	0.00952479	4	0.00875763	0	0.893819
2	46499327	47320114	rs17035507	2	46901233	C	T	0.204577	-0.0218232	0.00190809	-0.000100271	0.00106814	0.00973753	4	0.00897013	0	0.893796
2	46499327	47320114	rs59778644	2	46901428	A	G	0.204554	-0.0218577	0.0019082	-0.000111248	0.001126	0.0106913	4	0.00992296	0	0.893944
2	46499327	47320114	rs41444244	2	46902112	T	A	0.2045	-0.0218287	0.00190863	-9.90213e-05	0.0010615	0.00962631	4	0.008859	0	0.893677
2	46499327	47320114	rs56193071	2	46902638	G	A	0.204491	-0.0218417	0.0019087	-0.000102896	0.00108241	0.00996312	4	0.00919544	0	0.893662
2	46499327	47320114	rs62136929	2	46906597	C	T	0.204918	-0.0218968	0.00190986	-0.000104078	0.00108907	0.0100605	4	0.0092933	0	0.895453
2	46499327	47320114	rs62136930	2	46906793	A	G	0.208522	-0.0220846	0.00189855	-0.000186808	0.00145983	0.0172919	4	0.0165071	0	0.875615
2	46499327	47320114	rs62136931	2	46907008	G	A	0.205017	-0.0219263	0.00191002	-0.000123736	0.00118892	0.0117642	4	0.0109932	0	0.890007
2	46499327	47320114	rs34967479	2	46907686	A	G	0.208666	-0.0220875	0.00189866	-0.000179829	0.00143208	0.0166895	4	0.0159051	0	0.875186
2	46499327	47320114	rs62136933	2	46909809	G	A	0.184175	-0.0269946	0.00199346	-0.00034765	0.0020407	0.0297653	4	0.0287555	0	0.755417
2	46499327	47320114	rs12474201	2	46921285	G	A	0.366549	-0.0244071	0.00159546	-0.00335831	0.00902482	0.122731	1	0.122013	0	0.994073
2	46499327	47320114	rs2346878	2	46922870	C	T	0.373848	-0.0239193	0.0015906	-0.00197292	0.00709314	0.0728048	1	0.0720146	0	0.965395
2	46499327	47320114	rs1109380	2	46924490	G	T	0.374461	-0.0239502	0.00159014	-0.00300525	0.00858106	0.110348	1	0.109584	0	0.966348
2	46499327	47320114	rs4952842	2	46925730	C	A	0.366379	-0.0244407	0.0015975	-0.00473472	0.0104227	0.172286	1	0.171611	0	0.998233
2	46499327	47320114	rs3829835	2	46925789	C	T	0.36705	-0.0244843	0.00159681	-0.00915844	0.0130409	0.331931	1	0.331378	0	1
2	46499327	47320114	rs6730949	2	46978056	T	C	0.403264	-0.00683561	0.00156826	0.000801587	0.00343728	0.0528541	3	0.0520504	0	0.841357
2	46499327	47320114	rs6718677	2	46978090	C	T	0.403759	-0.00680874	0.0015677	0.00110203	0.00399528	0.0721605	3	0.0713649	0	0.842871
2	46499327	47320114	rs1058157	2	46988275	G	A	0.370061	-0.0241928	0.00159405	-0.0040511	0.00976792	0.14795	1	0.147218	0	0.973614
2	46499327	47320114	rs6544921	2	46999055	T	C	0.411539	-0.00634409	0.00156639	0.000471988	0.00265813	0.0316213	3	0.0308529	0	0.880683
2	46499327	47320114	rs4952844	2	47000154	C	T	0.442979	-0.00718418	0.00155327	0.012711	0.00628588	0.811465	3	0.811318	0	1
2	46499327	47320114	rs2949785	2	47283502	G	C	0.2295	-0.0132242	0.00183406	-0.000203127	0.00151702	0.0188447	2	0.0179191	0	0.671069
2	46499327	47320114	rs2436772	2	47283557	G	A	0.209349	-0.0147815	0.00189048	-0.00155361	0.00412055	0.128081	2	0.127256	0	0.745978
2	46499327	47320114	rs2436771	2	47283901	G	A	0.208793	-0.0148338	0.00189647	-0.0017473	0.00434535	0.143122	2	0.142306	0	0.749996
2	46499327	47320114	rs2436770	2	47283902	A	G	0.208074	-0.0148269	0.00189812	-0.00154549	0.00412029	0.126933	2	0.126109	0	0.746755
2	46499327	47320114	rs2462590	2	47284168	C	T	0.209077	-0.0146384	0.00189299	-0.000915724	0.00323594	0.0766448	2	0.0758123	0	0.749499
2	46499327	47320114	rs13393256	2	47286759	A	C	0.214977	0.0147291	0.00187637	0.00281962	0.00523897	0.230374	2	0.229587	0	1
2	46499327	47320114	rs2916261	2	47287158	A	G	0.21465	0.0145436	0.00187743	0.00150129	0.00404281	0.124745	2	0.123893	0	0.994825
2	46499327	47320114	rs940737	2	47288401	G	C	0.193951	0.0144241	0.00194796	0.000497156	0.0024449	0.0414284	2	0.0405843	0	0.855841
2	46499327	47320114	rs12465751	2	47292805	G	A	0.214371	0.0141597	0.00188003	0.000400673	0.00215877	0.0348737	2	0.0340298	0	0.990343
2	46499327	47320114	rs2692220	2	47292830	G	T	0.214376	0.0141707	0.00188004	0.000415754	0.0021986	0.0361254	2	0.0352802	0	0.990335
2	53852121	54688234	rs74955566	2	54134090	G	T	0.095274	0.0209287	0.00263598	0.00057282	0.00288091	0.0392618	4	0.0392235	0	0.706992
2	53852121	54688234	rs805445	2	54175440	T	C	0.131608	0.0184137	0.0022831	0.00088752	0.00331419	0.0689879	4	0.0689494	0	0.736677
2	53852121	54688234	rs17268200	2	54281851	A	G	0.10975	0.0194511	0.00246203	0.00830241	0.00753661	0.563112	4	0.5631	0	1
2	53852121	54688234	rs1363061	2	54284441	G	A	0.110329	0.0190677	0.00245612	0.00433841	0.00675666	0.300138	4	0.30012	0	0.995066
2	53852121	54688234	rs843745	2	54501716	G	T	0.336269	-0.0136393	0.0016269	-0.000390799	0.00209687	0.0342574	1	0.0342376	0	0.958155
2	53852121	54688234	rs843747	2	54502060	T	C	0.335315	-0.013543	0.00162748	-0.000239106	0.00164365	0.0211645	1	0.0211446	0	0.954564
2	53852121	54688234	rs843749	2	54503102	T	C	0.336133	-0.0135814	0.00162774	-0.000284254	0.00179171	0.0250669	1	0.0250471	0	0.959961
2	53852121	54688234	rs843750	2	54504735	T	A	0.326968	-0.014251	0.00164037	-0.00466044	0.00595569	0.386699	1	0.386686	0	1
2	53852121	54688234	rs843713	2	54506070	T	C	0.324137	-0.0142729	0.00164607	-0.00333467	0.00545007	0.277422	1	0.277407	0	0.984604
2	53852121	54688234	rs843714	2	54506211	A	G	0.324834	-0.014211	0.0016449	-0.00255909	0.00496115	0.214078	1	0.214062	0	0.987706
2	53852121	54688234	rs115889609	2	54557109	A	G	0.044172	-0.0266951	0.00379099	-0.0154145	0.0110681	0.677656	2	0.677649	0	1
2	53852121	54688234	rs76179188	2	54614156	C	T	0.076938	-0.0203682	0.00288427	-0.00543156	0.00807277	0.320417	2	0.320396	0	0.527022
2	53852121	54688234	rs17045881	2	54649068	G	C	0.166193	-0.00817965	0.00207161	-0.000253347	0.00154471	0.0274826	3	0.027464	0	0.877158
2	53852121	54688234	rs56360455	2	54649496	T	C	0.166207	-0.00819008	0.00207157	-0.00026033	0.00156618	0.0282047	3	0.0281861	0	0.877326
2	53852121	54688234	rs4296461	2	54654253	C	G	0.165607	-0.00800683	0.00207298	-0.000193028	0.00134517	0.0211985	3	0.0211798	0	0.878428
2	53852121	54688234	rs74259971	2	54659204	T	C	0.166269	-0.00816227	0.0020696	-0.000235311	0.00148706	0.0256386	3	0.02562	0	0.877311
2	53852121	54688234	rs4629196	2	54659603	G	A	0.16606	-0.00820621	0.00206972	-0.000264524	0.00157824	0.0286621	3	0.0286435	0	0.87621
2	53852121	54688234	rs4627617	2	54660456	G	A	0.166072	-0.00825264	0.00206978	-0.000288635	0.00164959	0.0311471	3	0.0311285	0	0.871206
2	53852121	54688234	rs4671931	2	54663715	G	A	0.164969	-0.00852053	0.00207603	-0.000507623	0.00219168	0.0532494	3	0.0532311	0	0.888636
2	53852121	54688234	rs17189981	2	54666673	C	T	0.164381	-0.00854551	0.00207726	-0.000519922	0.00221841	0.0544515	3	0.0544333	0	0.892715
2	53852121	54688234	rs4671217	2	54670518	T	C	0.17076	-0.00875137	0.0020561	-0.000851025	0.0028024	0.0881257	3	0.0881079	0	0.931389
2	53852121	54688234	rs76070960	2	54684398	C	T	0.16834	-0.00977193	0.00209044	-0.00642474	0.00542625	0.605423	3	0.605415	0	1
2	54688235	55663336	rs13391816	2	54691421	A	G	0.042006	-0.0311206	0.00387591	-0.000372133	0.00296714	0.0159031	6	0.0158993	0	0.973533
2	54688235	55663336	rs13391936	2	54691545	A	G	0.041783	-0.0316537	0.00388289	-0.000798111	0.00435133	0.0333869	6	0.0333828	0	0.97748
2	54688235	55663336	rs28380233	2	54695656	A	G	0.041724	-0.0317318	0.00387512	-0.00102178	0.00491016	0.0425635	6	0.0425594	0	0.983509
2	54688235	55663336	rs28441070	2	54698503	A	G	0.041906	-0.0318904	0.0038597	-0.00158423	0.00606114	0.0655401	6	0.065536	0	0.988008
2	54688235	55663336	rs10153583	2	54699293	T	C	0.041915	-0.0319069	0.00385804	-0.00166494	0.00620521	0.0688251	6	0.0688209	0	0.988163
2	54688235	55663336	rs10153704	2	54699421	A	C	0.044205	-0.0305161	0.00376485	-0.000519164	0.0034578	0.0226275	6	0.0226233	0	0.946167
2	54688235	55663336	rs28682325	2	54700447	T	C	0.041921	-0.0319291	0.00385701	-0.00174904	0.0063514	0.0722342	6	0.0722299	0	0.988261
2	54688235	55663336	rs79752562	2	54701480	G	A	0.024838	-0.041756	0.0049786	-0.00100202	0.00552124	0.0327134	6	0.0327026	0	0.596796
2	54688235	55663336	rs13409277	2	54701860	A	C	0.041825	-0.0316513	0.00386065	-0.00102419	0.00490646	0.0428169	6	0.0428129	0	0.989993
2	54688235	55663336	rs74961624	2	54702665	G	A	0.041823	-0.031649	0.0038606	-0.00102099	0.00489891	0.0426872	6	0.0426832	0	0.990059
2	54688235	55663336	rs13403941	2	54703355	T	C	0.041897	-0.0314299	0.00385703	-0.000740707	0.00417907	0.0312467	6	0.0312427	0	0.987686
2	54688235	55663336	rs79647398	2	54704249	G	A	0.04177	-0.0318286	0.00386285	-0.00126952	0.00545003	0.0527632	6	0.0527591	0	0.98937
2	54688235	55663336	rs79228621	2	54711468	G	C	0.041635	-0.0320992	0.00386683	-0.00196868	0.00672518	0.0808725	6	0.0808683	0	1
2	54688235	55663336	rs77670272	2	54715463	C	T	0.041899	-0.0318126	0.0038548	-0.00141952	0.00574621	0.0589562	6	0.058952	0	0.990521
2	54688235	55663336	rs78288397	2	54717705	T	C	0.041866	-0.0317191	0.00385512	-0.00120049	0.0052985	0.0500606	6	0.0500565	0	0.990755
2	54688235	55663336	rs79066420	2	54721071	G	A	0.041657	-0.0315888	0.00386394	-0.000855517	0.00449237	0.0358967	6	0.0358926	0	0.981439
2	54688235	55663336	rs28698551	2	54724223	C	T	0.041406	-0.0315761	0.0038662	-0.00081575	0.00438914	0.0342495	6	0.0342454	0	0.979569
2	54688235	55663336	rs12328732	2	54724992	C	T	0.042391	-0.0314478	0.00381347	-0.00128773	0.00545153	0.0541773	6	0.0541729	0	0.957415
2	54688235	55663336	rs76474083	2	54833935	G	A	0.023372	-0.0447088	0.00516942	-0.0012798	0.00635029	0.0400325	6	0.0400183	0	0.549274
2	54688235	55663336	rs67457439	2	54837729	A	T	0.32962	0.0127861	0.00163915	0.000190128	0.00153819	0.0153093	2	0.0153062	0	0.955444
2	54688235	55663336	rs4671965	2	54879435	A	C	0.330789	0.0128816	0.00163579	0.000371047	0.00214277	0.0296029	2	0.0295998	0	0.957597
2	54688235	55663336	rs12475342	2	54882678	G	A	0.331757	0.0127551	0.00163556	0.000243673	0.00173926	0.0195806	2	0.0195775	0	0.961363
2	54688235	55663336	rs17416284	2	54885370	A	T	0.323747	0.0135119	0.00164341	0.00461421	0.00633383	0.352075	2	0.352073	0	1
2	54688235	55663336	rs6705756	2	54885596	G	T	0.324929	0.0134319	0.00164179	0.00327147	0.00570721	0.251184	2	0.251181	0	0.992976
2	54688235	55663336	rs1052820	2	54886347	G	A	0.323552	0.0134524	0.00164313	0.0034995	0.00584195	0.268197	2	0.268195	0	0.993678
2	54688235	55663336	rs150748664	2	54888200	A	C	0.022979	-0.044267	0.00520821	-0.000619155	0.00443987	0.0195877	6	0.0195744	0	0.530333
2	54688235	55663336	rs66686261	2	54922504	T	G	0.382448	0.0117614	0.00158746	0.000220749	0.00163102	0.0182988	2	0.0182936	0	0.719503
2	54688235	55663336	rs78440467	2	54948489	C	T	0.015835	-0.0498887	0.00637907	-0.00193741	0.00866029	0.048887	6	0.0488286	0	0.368306
2	54688235	55663336	rs114336015	2	54981400	C	T	0.024256	-0.0430899	0.00504241	-0.00052213	0.0040095	0.0171314	6	0.0171052	0	0.43738
2	54688235	55663336	rs75686176	2	55074908	A	T	0.011467	0.0294685	0.00726254	0.00671935	0.0143841	0.186095	9	0.186092	0	0.782554
2	54688235	55663336	rs116664884	2	55080490	T	C	0.010656	0.0297803	0.00753965	0.00373328	0.0113255	0.102008	9	0.102006	0	0.819753
2	54688235	55663336	rs13020490	2	55135551	C	T	0.092322	0.0169145	0.0026681	0.000504942	0.00276342	0.0332811	8	0.0332775	0	0.69922
2	54688235	55663336	rs13028800	2	55136973	G	A	0.092064	0.0173179	0.00267106	0.00112102	0.00408192	0.0721464	8	0.0721426	0	0.706412
2	54688235	55663336	rs78578324	2	55139488	C	T	0.01115	0.0292828	0.00748438	0.00225487	0.00886759	0.063312	9	0.0633095	0	0.808018
2	54688235	55663336	rs17418111	2	55146652	G	C	0.110945	-0.01441	0.00245876	-0.000164078	0.00150589	0.0121101	8	0.012107	0	0.815891
2	54688235	55663336	rs12475185	2	55159043	G	A	0.084206	0.0163173	0.00277819	0.00010599	0.00127913	0.00704777	8	0.00704425	0	0.642765
2	54688235	55663336	rs4504034	2	55173226	C	A	0.100416	-0.0152283	0.00256923	-0.00087136	0.00354435	0.0586512	8	0.0586479	0	0.808338
2	54688235	55663336	rs4525735	2	55173234	G	C	0.100351	-0.0152499	0.00256991	-0.000898059	0.00359693	0.0603813	8	0.060378	0	0.808568
2	54688235	55663336	rs4233956	2	55175288	G	C	0.100309	-0.0151113	0.00256961	-0.00066879	0.00311555	0.04535	8	0.0453467	0	0.809462
2	54688235	55663336	rs180810986	2	55179753	G	A	0.010539	0.0290817	0.0076072	0.0016856	0.00774817	0.047158	9	0.0471555	0	0.877377
2	54688235	55663336	rs10205017	2	55188727	G	A	0.106632	-0.0151339	0.00249898	-0.000367087	0.00228061	0.0260257	8	0.0260225	0	0.922929
2	54688235	55663336	rs151061103	2	55197958	T	C	0.010834	0.0303932	0.00750625	0.00523258	0.0131716	0.141722	9	0.14172	0	0.8887
2	54688235	55663336	rs2580766	2	55204800	C	G	0.106197	-0.0146345	0.00250218	-0.000131572	0.00135729	0.00961433	8	0.00961122	0	0.944662
2	54688235	55663336	rs2588520	2	55205092	T	C	0.106064	-0.0146254	0.00250225	-0.000127371	0.00133502	0.00931669	8	0.00931357	0	0.94458
2	54688235	55663336	rs2919125	2	55205262	C	A	0.106455	-0.0147184	0.00249821	-0.000166335	0.0015283	0.0120838	8	0.0120807	0	0.950687
2	54688235	55663336	rs147174861	2	55230828	G	A	0.010286	0.0438424	0.00782926	0.0074891	0.0163598	0.179129	7	0.179126	0	0.559998
2	54688235	55663336	rs12989576	2	55233190	G	A	0.105483	0.0144707	0.00250654	8.60884e-05	0.00109365	0.00636656	8	0.00636341	0	0.956519
2	54688235	55663336	rs13023202	2	55243685	A	C	0.106301	0.0146357	0.0024971	0.000141327	0.00140631	0.0103241	8	0.010321	0	0.954023
2	54688235	55663336	rs148995054	2	55267596	C	T	0.010339	0.0316005	0.0077682	0.00587887	0.0141305	0.153377	9	0.153374	0	0.90385
2	54688235	55663336	rs2968789	2	55278632	G	A	0.105462	-0.0149132	0.00251332	-0.000241029	0.0018503	0.0172102	8	0.0172071	0	0.987102
2	54688235	55663336	rs2968792	2	55280790	A	C	0.10488	-0.0146084	0.00251997	-0.000108832	0.00123623	0.00794637	8	0.00794323	0	0.980761
2	54688235	55663336	rs7559248	2	55280967	T	C	0.104869	-0.0146053	0.00252002	-0.000107968	0.00123122	0.00788516	8	0.00788202	0	0.980791
2	54688235	55663336	rs10179594	2	55281435	T	G	0.104867	-0.0145902	0.00252024	-0.000103883	0.00120723	0.00759558	8	0.00759244	0	0.980831
2	54688235	55663336	rs2920839	2	55283082	G	T	0.105433	-0.0147892	0.0025137	-0.000181988	0.00160468	0.0131053	8	0.0131022	0	0.987728
2	54688235	55663336	rs2972076	2	55288803	A	G	0.107229	-0.015284	0.00249574	-0.000841946	0.00343412	0.0583486	8	0.0583455	0	0.966043
2	54688235	55663336	rs2968831	2	55292823	G	C	0.105457	-0.014728	0.00251342	-0.000145052	0.00142964	0.010521	8	0.0105178	0	0.989977
2	54688235	55663336	rs2920897	2	55293066	G	A	0.105953	-0.0149038	0.00250791	-0.00023919	0.00184118	0.0171185	8	0.0171154	0	0.987714
2	54688235	55663336	rs2920883	2	55301201	T	C	0.105521	-0.014802	0.00251274	-0.000175671	0.00157583	0.012669	8	0.0126659	0	0.991763
2	54688235	55663336	rs2968826	2	55301418	A	G	0.106256	-0.0153316	0.00250521	-0.00067166	0.00308202	0.0466754	8	0.0466723	0	0.990397
2	54688235	55663336	rs2920884	2	55303117	A	C	0.106248	-0.0153105	0.00250499	-0.000641217	0.0030125	0.044623	8	0.0446199	0	0.990365
2	54688235	55663336	rs144558522	2	55303294	G	A	0.010077	0.0443704	0.00784881	0.00630744	0.0152344	0.151357	7	0.151354	0	0.610708
2	54688235	55663336	rs2920889	2	55304458	T	C	0.106756	-0.015454	0.0024993	-0.000990038	0.00371546	0.0682051	8	0.0682021	0	0.996697
2	54688235	55663336	rs3099068	2	55304660	A	T	0.10631	-0.0153484	0.00250417	-0.000709823	0.00316589	0.0492695	8	0.0492664	0	0.990646
2	54688235	55663336	rs2968824	2	55305064	C	T	0.106829	-0.015544	0.00249889	-0.00125007	0.00414934	0.0855763	8	0.0855732	0	1
2	54688235	55663336	rs2972069	2	55305122	C	G	0.105436	-0.014658	0.0025129	-0.000123403	0.00131637	0.0089985	8	0.00899538	0	0.990322
2	54688235	55663336	rs2920890	2	55305564	T	C	0.106116	-0.0151571	0.00250577	-0.000427164	0.0024636	0.0300705	8	0.0300674	0	0.988485
2	54688235	55663336	rs2968823	2	55306398	A	C	0.105402	-0.0146502	0.00251294	-0.000120848	0.00130239	0.0088179	8	0.00881477	0	0.990043
2	54688235	55663336	rs2972066	2	55307997	G	A	0.106006	-0.0148806	0.00250636	-0.000224321	0.00178176	0.0160955	8	0.0160924	0	0.986156
2	54688235	55663336	rs2920863	2	55315139	G	C	0.106737	-0.0154972	0.00250115	-0.00111803	0.0039385	0.0767064	8	0.0767034	0	0.995495
2	54688235	55663336	rs114112931	2	55371948	G	A	0.010782	0.0322484	0.00774328	0.0112983	0.0182015	0.2886	9	0.288598	0	1
2	54688235	55663336	rs189516614	2	55380563	A	T	0.010402	0.0479636	0.00784009	0.00660965	0.0169288	0.135618	5	0.135615	0	0.94206
2	54688235	55663336	rs138994967	2	55411127	G	C	0.017196	0.0571659	0.00596338	0.0558008	0.00629187	0.998557	1	0.998557	0	1
2	54688235	55663336	rs189288334	2	55478940	G	A	0.010459	0.0492455	0.00780264	0.0207883	0.0250825	0.416925	5	0.416923	0	1
2	54688235	55663336	rs565021206	2	55508014	A	C	0.01068	0.0474999	0.00770405	0.00920551	0.0192597	0.190584	5	0.190582	0	0.951035
2	54688235	55663336	rs77959804	2	55525826	T	A	0.064117	-0.0254099	0.00328746	-0.0184343	0.00347212	0.995231	3	0.995231	0	1
2	54688235	55663336	rs148804753	2	55556676	C	A	0.010409	0.0440515	0.00794324	0.00706843	0.0161042	0.167038	7	0.167035	0	0.93836
2	54688235	55663336	rs185837269	2	55578703	A	G	0.028608	0.0306478	0.00466307	0.0383084	0.00475229	0.999191	4	0.999191	0	1
2	54688235	55663336	rs143579447	2	55603760	C	T	0.010081	0.0463152	0.0080454	0.0214704	0.0228542	0.483708	7	0.483707	0	1
2	54688235	55663336	rs187467117	2	55626782	G	A	0.010174	0.0494527	0.00797162	0.0105164	0.020719	0.209914	5	0.209911	0	0.868609
2	55663337	56394698	rs11694794	2	55663556	A	C	0.392355	-0.0083746	0.00159688	-0.0134838	0.00158469	0.999975	5	0.999975	0	1
2	55663337	56394698	rs111598900	2	56021089	C	T	0.028004	0.0143756	0.00468702	0.00193686	0.00642634	0.0877489	7	0.0866827	0	1
2	55663337	56394698	rs113627603	2	56024595	A	G	0.02797	0.01419	0.00468826	0.00157591	0.00582219	0.0721712	7	0.0710994	0	0.999876
2	55663337	56394698	rs2052932	2	56027811	G	T	0.027243	0.0153225	0.00474317	0.000884422	0.00440638	0.0414967	7	0.0404254	0	0.973366
2	55663337	56394698	rs150345898	2	56030391	C	T	0.027239	0.0155998	0.0047371	0.0011959	0.00511536	0.0551038	7	0.0540368	0	0.971575
2	55663337	56394698	rs113662311	2	56034760	C	T	0.027522	0.0157634	0.00471185	0.00178652	0.00620078	0.080872	7	0.0798143	0	0.960686
2	55663337	56394698	rs6545523	2	56041133	G	A	0.410068	0.0205917	0.0015621	-0.000659794	0.00347248	0.0361434	4	0.0350858	0	0.994169
2	55663337	56394698	rs72807711	2	56041310	C	T	0.027233	0.0155421	0.00473222	0.00112415	0.00495891	0.0520446	7	0.0509767	0	0.970524
2	55663337	56394698	rs112790434	2	56042026	C	T	0.027239	0.0155603	0.00473193	0.00114756	0.0050095	0.0530637	7	0.0519961	0	0.970385
2	55663337	56394698	rs149938156	2	56045390	C	G	0.030421	0.0125534	0.00448649	0.000501745	0.0032189	0.0258746	7	0.0247692	0	0.862246
2	55663337	56394698	rs72807717	2	56050901	A	G	0.030502	0.0126214	0.00448291	0.000566234	0.00342131	0.0289343	7	0.0278249	0	0.859105
2	55663337	56394698	rs72807719	2	56050960	T	G	0.0305	0.0126006	0.00448301	0.000554013	0.0033837	0.0283587	7	0.0272497	0	0.859131
2	55663337	56394698	rs2115876	2	56051999	G	A	0.410803	0.020447	0.00156124	-0.0110601	0.00953293	0.577993	4	0.577524	0	1
2	55663337	56394698	rs2115878	2	56052298	G	C	0.411686	0.0207092	0.0015608	-0.00479655	0.00830237	0.25273	4	0.251906	0	0.99909
2	55663337	56394698	rs6708796	2	56053353	T	C	0.412288	0.0208162	0.00156076	-0.00222155	0.00611804	0.118241	4	0.117271	0	0.994362
2	55663337	56394698	rs56047300	2	56061084	G	T	0.027595	0.0153052	0.00470419	0.00106275	0.00480842	0.0496507	7	0.0485811	0	0.956908
2	55663337	56394698	rs56245786	2	56061085	C	T	0.027595	0.0153074	0.00470415	0.00106548	0.00481451	0.0497704	7	0.0487008	0	0.956907
2	55663337	56394698	rs111711675	2	56063133	C	T	0.027643	0.0152824	0.00470109	0.000963137	0.00457739	0.0453098	7	0.0442386	0	0.955553
2	55663337	56394698	rs72807730	2	56064082	G	T	0.027595	0.0153014	0.0047044	0.00105882	0.00479971	0.0494766	7	0.0484069	0	0.956836
2	55663337	56394698	rs72807732	2	56065749	A	T	0.027267	0.0149137	0.00473183	0.000558366	0.00349063	0.0271761	7	0.0261017	0	0.965511
2	55663337	56394698	rs72807736	2	56069485	G	T	0.027761	0.0150344	0.00469318	0.00085804	0.00431715	0.0407423	7	0.0396696	0	0.953994
2	55663337	56394698	rs72807737	2	56069486	C	T	0.027757	0.0150421	0.00469349	0.000862278	0.00432795	0.0409273	7	0.0398546	0	0.954125
2	55663337	56394698	rs72807752	2	56078120	A	G	0.027363	0.0157112	0.00472388	0.00119798	0.00511237	0.0553398	7	0.054269	0	0.956345
2	55663337	56394698	rs11899380	2	56079609	G	A	0.133862	-0.0507134	0.00226048	-0.0158904	0.0212601	0.360058	2	0.359349	0	0.998323
2	55663337	56394698	rs72807756	2	56084986	T	C	0.027345	0.015807	0.00472537	0.00118315	0.00508188	0.0546804	7	0.0536086	0	0.955457
2	55663337	56394698	rs72807759	2	56089495	C	T	0.027271	0.0155623	0.00473202	0.00105927	0.0048148	0.0492263	7	0.0481536	0	0.955682
2	55663337	56394698	rs1802575	2	56093204	G	C	0.133431	-0.0507013	0.00226507	-0.00534658	0.0144314	0.121977	2	0.121007	0	0.99977
2	55663337	56394698	rs9309272	2	56095366	G	T	0.133392	-0.0509442	0.0022668	-0.0230648	0.0222356	0.520172	2	0.51964	0	1
2	55663337	56394698	rs59985551	2	56106928	C	T	0.226006	0.0663971	0.00183784	0.0686746	0.00482869	0.995791	1	0.995786	0	1
2	55663337	56394698	rs78444492	2	56181371	C	T	0.04606	-0.0580625	0.00369975	-0.00834337	0.0154455	0.229007	3	0.22815	0	0.992976
2	55663337	56394698	rs56950185	2	56191921	G	T	0.049076	-0.0554925	0.0035927	-0.001317	0.006682	0.0388353	3	0.0377689	0	0.952863
2	55663337	56394698	rs57477602	2	56192636	G	A	0.046582	-0.0577638	0.00368266	-0.0242018	0.0177024	0.658277	3	0.657893	0	1
2	55663337	56394698	rs79969038	2	56196262	G	A	0.049028	-0.055569	0.00359547	-0.0014721	0.00705531	0.0431993	3	0.0421369	0	0.95408
2	68877775	70756283	rs80012023	2	69288672	G	A	0.037214	0.0220721	0.00405852	0.000310378	0.002841	0.0120936	4	0.0120814	0	0.719335
2	68877775	70756283	rs77557115	2	69298854	T	G	0.041127	0.0239999	0.0038947	0.0255841	0.00735289	0.942316	4	0.942316	0	1
2	68877775	70756283	rs76216304	2	69315427	T	C	0.248488	0.0160194	0.00179407	0.00280073	0.00514935	0.233285	1	0.233275	0	1
2	68877775	70756283	rs112210761	2	69318443	C	G	0.248802	0.015946	0.0017936	0.00203536	0.00454506	0.170749	1	0.170738	0	0.997308
2	68877775	70756283	rs12621918	2	69321449	T	C	0.251904	0.0158874	0.00178652	0.00196511	0.00446908	0.165621	1	0.165611	0	0.982422
2	68877775	70756283	rs11126216	2	69325804	A	G	0.251893	0.0159499	0.00178749	0.00231604	0.00477884	0.1944	1	0.19439	0	0.981366
2	68877775	70756283	rs7600244	2	69326602	A	G	0.251877	0.0159638	0.00178748	0.0024043	0.00484951	0.201647	1	0.201637	0	0.981142
2	68877775	70756283	rs6710260	2	69330118	A	G	0.157015	-0.0186456	0.00213696	-0.0155119	0.00287943	0.984131	5	0.98413	0	1
2	68877775	70756283	rs62134398	2	69346839	G	A	0.234976	-0.0135945	0.00181906	-0.00136748	0.00387991	0.112943	2	0.112933	0	0.997096
2	68877775	70756283	rs62134399	2	69347244	A	G	0.235735	-0.013573	0.00181564	-0.00141106	0.00393079	0.116678	2	0.116668	0	0.99432
2	68877775	70756283	rs4319965	2	69347641	T	A	0.235737	-0.0135765	0.00181298	-0.00149304	0.00402758	0.123483	2	0.123473	0	0.995573
2	68877775	70756283	rs4303745	2	69347661	C	G	0.235599	-0.0136008	0.00181349	-0.00163939	0.00419715	0.135277	2	0.135267	0	1
2	68877775	70756283	rs12467800	2	69347806	G	A	0.235101	-0.0137195	0.00181521	-0.0022975	0.00483722	0.188047	2	0.188037	0	1
2	68877775	70756283	rs4477955	2	69347843	A	G	0.235808	-0.0136199	0.0018111	-0.00186328	0.00443118	0.153528	2	0.153518	0	0.995553
2	68877775	70756283	rs10181076	2	69348885	G	A	0.235418	-0.0136372	0.00181272	-0.00185011	0.00442015	0.152333	2	0.152323	0	0.998698
2	68877775	70756283	rs9989781	2	69377069	G	A	0.037832	-0.029936	0.0040954	-0.0115815	0.0153559	0.368641	10	0.368633	0	0.990751
2	68877775	70756283	rs74630696	2	69377096	C	G	0.037428	-0.0301098	0.00411006	-0.0151544	0.016068	0.478561	10	0.478554	0	1
2	68877775	70756283	rs56216132	2	69377298	C	A	0.038655	-0.0287034	0.00404949	-0.00339824	0.00967936	0.111651	10	0.11164	0	0.967479
2	68877775	70756283	rs7579933	2	69799971	G	A	0.405233	0.00844079	0.00156722	0.00130246	0.00363923	0.115714	6	0.115704	0	0.991349
2	68877775	70756283	rs11126239	2	69815010	T	C	0.406548	0.00865009	0.00156281	0.00297016	0.00506497	0.260614	6	0.260605	0	0.997408
2	68877775	70756283	rs4852864	2	69818033	T	C	0.406568	0.00865693	0.00156318	0.00306138	0.00511758	0.268408	6	0.2684	0	0.997647
2	68877775	70756283	rs2311837	2	69819574	T	C	0.408144	0.00869056	0.00156186	0.00404084	0.00554964	0.352805	6	0.352798	0	1
2	68877775	70756283	rs6711147	2	70204029	C	T	0.055689	0.0192867	0.00335449	2.17859e-05	0.000632581	0.00123665	8	0.00122575	0	0.864139
2	68877775	70756283	rs4853201	2	70207196	A	G	0.056022	0.0193194	0.00334453	2.4727e-05	0.000674209	0.00140025	8	0.00138934	0	0.862339
2	68877775	70756283	rs4853242	2	70226045	A	G	0.055893	0.0193767	0.00334858	2.73607e-05	0.000710674	0.00154132	8	0.00153039	0	0.865231
2	68877775	70756283	rs10469956	2	70226482	C	T	0.055893	0.0193768	0.00334858	2.7365e-05	0.000710731	0.00154155	8	0.00153063	0	0.865231
2	68877775	70756283	rs7557968	2	70232463	C	A	0.055794	0.0195242	0.00335153	3.46255e-05	0.000802516	0.00193119	8	0.00192021	0	0.862924
2	68877775	70756283	rs11126257	2	70234623	A	G	0.055919	0.0192695	0.00334771	2.33179e-05	0.00065446	0.00132244	8	0.00131154	0	0.864999
2	68877775	70756283	rs4853249	2	70234864	T	A	0.055887	0.0194445	0.00334869	3.0653e-05	0.000753462	0.00171904	8	0.0017081	0	0.865333
2	68877775	70756283	rs4853250	2	70235007	A	G	0.055887	0.0194445	0.00334869	3.0653e-05	0.000753462	0.00171904	8	0.0017081	0	0.865333
2	68877775	70756283	rs11682894	2	70236757	T	C	0.061238	0.0193834	0.00321413	0.000179738	0.00182759	0.00987975	8	0.00986646	0	0.785024
2	68877775	70756283	rs11677036	2	70236774	C	T	0.061304	0.0194045	0.00321177	0.000194601	0.00190231	0.0106786	8	0.0106652	0	0.782528
2	68877775	70756283	rs4853252	2	70237360	A	G	0.055886	0.0194321	0.00334871	3.00262e-05	0.0007455	0.00168523	8	0.00167429	0	0.865333
2	68877775	70756283	rs12614930	2	70238098	C	T	0.055886	0.0194266	0.00334873	2.9749e-05	0.000741953	0.00167027	8	0.00165933	0	0.865337
2	68877775	70756283	rs7571713	2	70241214	G	A	0.055886	0.0194301	0.00334873	2.99215e-05	0.000744164	0.00167958	8	0.00166864	0	0.865337
2	68877775	70756283	rs10170639	2	70243078	A	G	0.055886	0.0194308	0.00334873	2.99564e-05	0.00074461	0.00168146	8	0.00167052	0	0.865337
2	68877775	70756283	rs4309604	2	70245157	G	A	0.058039	0.0191295	0.00329505	2.41494e-05	0.000661213	0.00138851	8	0.00137748	0	0.836402
2	68877775	70756283	rs12621795	2	70247261	T	C	0.055286	0.0194154	0.00336577	2.19708e-05	0.000636379	0.00124271	8	0.00123182	0	0.863251
2	68877775	70756283	rs7575384	2	70248020	G	A	0.055932	0.0193175	0.0033473	2.53152e-05	0.000682693	0.00143106	8	0.00142015	0	0.865119
2	68877775	70756283	rs13413836	2	70248611	C	T	0.05594	0.0193362	0.00335138	2.16112e-05	0.000629696	0.00122828	8	0.0012174	0	0.87086
2	68877775	70756283	rs13427239	2	70248651	T	C	0.055932	0.0193175	0.0033473	2.53152e-05	0.000682693	0.00143106	8	0.00142015	0	0.865119
2	68877775	70756283	rs2861361	2	70251853	T	C	0.055936	0.0192911	0.00334734	2.42123e-05	0.000667226	0.00137119	8	0.00136028	0	0.865079
2	68877775	70756283	rs10172183	2	70252298	T	C	0.055932	0.0193198	0.00334724	2.54235e-05	0.000684189	0.00143696	8	0.00142605	0	0.865119
2	68877775	70756283	rs10195981	2	70254251	G	A	0.055237	0.0194121	0.00336652	2.1593e-05	0.00063079	0.00122197	8	0.00121108	0	0.863454
2	68877775	70756283	rs10196130	2	70254541	C	T	0.055236	0.0194525	0.00336645	2.305e-05	0.000652345	0.00130089	8	0.00129	0	0.86342
2	68877775	70756283	rs12329148	2	70256255	G	C	0.055899	0.0194895	0.00334824	3.31479e-05	0.00078435	0.00185361	8	0.00184265	0	0.865445
2	68877775	70756283	rs11126259	2	70258645	T	C	0.055972	0.0193045	0.0033468	2.49322e-05	0.00067731	0.00141049	8	0.00139958	0	0.86511
2	68877775	70756283	rs4853264	2	70259153	T	C	0.055931	0.0193158	0.00334729	2.52435e-05	0.000681698	0.00142718	8	0.00141627	0	0.865133
2	68877775	70756283	rs4853266	2	70260612	A	G	0.055949	0.0193034	0.00334705	2.47728e-05	0.000675102	0.00140173	8	0.00139083	0	0.865045
2	68877775	70756283	rs74996625	2	70261911	T	C	0.053187	0.0206008	0.00343069	0.000120446	0.00153839	0.00629227	8	0.00628104	0	0.896612
2	68877775	70756283	rs12624243	2	70264222	C	T	0.055227	0.0194363	0.00336678	2.24299e-05	0.000643283	0.00126722	8	0.00125632	0	0.863253
2	68877775	70756283	rs75346085	2	70265796	T	C	0.054767	0.0196067	0.00338244	2.47911e-05	0.000678815	0.00138864	8	0.00137774	0	0.862512
2	68877775	70756283	rs4853270	2	70266173	G	T	0.055916	0.019284	0.0033478	2.38811e-05	0.000662558	0.00135302	8	0.00134211	0	0.864956
2	68877775	70756283	rs13389690	2	70266705	C	G	0.055919	0.0193016	0.00334767	2.46308e-05	0.000673168	0.00139378	8	0.00138287	0	0.864965
2	68877775	70756283	rs12613408	2	70267062	C	T	0.055969	0.0193326	0.00334735	2.60571e-05	0.000692922	0.00147127	8	0.00146035	0	0.864796
2	68877775	70756283	rs12614126	2	70267261	G	A	0.055226	0.0194583	0.00336675	2.32797e-05	0.000655711	0.0013132	8	0.0013023	0	0.863249
2	68877775	70756283	rs73936794	2	70274880	G	A	0.055302	0.0194673	0.00336482	2.45032e-05	0.000673038	0.00138007	8	0.00136916	0	0.862209
2	68877775	70756283	rs10206617	2	70279043	T	G	0.055948	0.019194	0.00334694	2.09974e-05	0.000620015	0.00119634	8	0.00118545	0	0.865795
2	68877775	70756283	rs4853284	2	70282081	G	A	0.055974	0.0192271	0.00334635	2.23838e-05	0.000640706	0.00127212	8	0.00126122	0	0.865473
2	68877775	70756283	rs4852425	2	70283397	C	T	0.055948	0.019194	0.00334694	2.09974e-05	0.000620015	0.00119634	8	0.00118545	0	0.865795
2	68877775	70756283	rs10206731	2	70285932	A	G	0.055949	0.0191834	0.00334692	2.06503e-05	0.000614715	0.0011774	8	0.00116651	0	0.865767
2	68877775	70756283	rs11126261	2	70286084	A	T	0.055949	0.0191986	0.00334688	2.11827e-05	0.00062282	0.00120647	8	0.00119558	0	0.8658
2	68877775	70756283	rs60973324	2	70289206	T	G	0.055948	0.0191939	0.00334688	2.10177e-05	0.000620318	0.00119747	8	0.00118658	0	0.865802
2	68877775	70756283	rs6760132	2	70289827	A	G	0.055967	0.0192004	0.00334677	2.12797e-05	0.000624276	0.00121179	8	0.0012009	0	0.865717
2	68877775	70756283	rs28414498	2	70293375	A	T	0.055205	0.0195153	0.00336729	2.53914e-05	0.000685731	0.00142702	8	0.00141612	0	0.863716
2	68877775	70756283	rs28374750	2	70293495	C	T	0.055242	0.0194683	0.00336671	2.35229e-05	0.000659224	0.00132637	8	0.00131547	0	0.863251
2	68877775	70756283	rs4542872	2	70293761	C	G	0.055916	0.019364	0.00334776	2.71902e-05	0.000708307	0.00153245	8	0.00152153	0	0.865105
2	68877775	70756283	rs75923814	2	70294260	C	T	0.052848	0.0211808	0.00344355	0.000285582	0.00239202	0.0144789	8	0.0144672	0	0.892709
2	68877775	70756283	rs59190642	2	70294269	C	T	0.055914	0.0193601	0.00334781	2.70016e-05	0.00070578	0.00152222	8	0.0015113	0	0.865116
2	68877775	70756283	rs116681033	2	70295878	C	T	0.05522	0.019522	0.00336703	2.5666e-05	0.00068951	0.00144193	8	0.00143102	0	0.863401
2	68877775	70756283	rs4852427	2	70296009	G	A	0.055532	0.0193676	0.00335847	2.17579e-05	0.000632528	0.00123373	8	0.00122284	0	0.861307
2	68877775	70756283	rs75263659	2	70296281	T	G	0.055514	0.0193442	0.00335877	2.09511e-05	0.00062037	0.00118978	8	0.00117889	0	0.861238
2	68877775	70756283	rs11692853	2	70297174	G	T	0.05522	0.0195219	0.00336703	2.56624e-05	0.000689461	0.00144174	8	0.00143083	0	0.8634
2	68877775	70756283	rs3732261	2	70316364	C	T	0.057517	0.0198289	0.00330484	4.71501e-05	0.000934148	0.00263549	8	0.0026246	0	0.915133
2	68877775	70756283	rs76346502	2	70320586	G	A	0.057556	0.0199327	0.00330435	5.66666e-05	0.00102654	0.00314739	8	0.00313647	0	0.916241
2	68877775	70756283	rs138139747	2	70320761	G	A	0.057516	0.0199949	0.00330542	6.24824e-05	0.00107948	0.00345765	8	0.00344671	0	0.916548
2	68877775	70756283	rs113679139	2	70320808	G	A	0.057857	0.0197554	0.00329638	4.61745e-05	0.00092302	0.00258929	8	0.0025784	0	0.914542
2	68877775	70756283	rs3732264	2	70321659	C	T	0.057595	0.0200156	0.00330376	6.56972e-05	0.00110734	0.00363109	8	0.00362014	0	0.917036
2	68877775	70756283	rs11897532	2	70324665	C	A	0.058309	0.019885	0.00328583	7.27128e-05	0.00116338	0.0040262	8	0.00401519	0	0.91277
2	68877775	70756283	rs113012284	2	70325673	T	C	0.058112	0.0197506	0.00329155	5.16539e-05	0.000977031	0.0028891	8	0.00287819	0	0.918044
2	68877775	70756283	rs10205278	2	70327744	C	A	0.057589	0.0200244	0.00330453	6.61601e-05	0.00111147	0.00365498	8	0.00364403	0	0.917946
2	68877775	70756283	rs10205547	2	70327836	G	A	0.057352	0.0200598	0.00331168	6.47073e-05	0.00110004	0.00356996	8	0.00355902	0	0.916444
2	68877775	70756283	rs74410315	2	70329299	G	A	0.057569	0.0200308	0.00330505	6.65772e-05	0.00111514	0.00367668	8	0.00366573	0	0.918371
2	68877775	70756283	rs9677807	2	70333143	G	A	0.058354	0.0198158	0.00328571	6.60632e-05	0.00110754	0.00367	8	0.00365903	0	0.91604
2	68877775	70756283	rs1971182	2	70334042	T	C	0.058356	0.0198151	0.00328578	6.60594e-05	0.00110752	0.00366972	8	0.00365875	0	0.916107
2	68877775	70756283	rs7601899	2	70335973	G	C	0.057617	0.0199037	0.00330452	5.56225e-05	0.00101681	0.00309126	8	0.00308036	0	0.920796
2	68877775	70756283	rs7565597	2	70336070	T	G	0.058356	0.0198178	0.0032859	6.63117e-05	0.00110971	0.00368312	8	0.00367215	0	0.916303
2	68877775	70756283	rs9677359	2	70336278	G	T	0.057619	0.0199025	0.00330459	5.54703e-05	0.0010154	0.00308303	8	0.00307213	0	0.920813
2	68877775	70756283	rs2044460	2	70337524	C	T	0.058397	0.0196948	0.00328503	5.49938e-05	0.00100799	0.00307503	8	0.0030641	0	0.91736
2	68877775	70756283	rs7371767	2	70337912	G	A	0.058396	0.0197019	0.00328509	5.56312e-05	0.00101398	0.00310936	8	0.00309843	0	0.917402
2	68877775	70756283	rs10180252	2	70339484	C	T	0.058414	0.0197284	0.00328578	5.78381e-05	0.00103453	0.00322769	8	0.00321677	0	0.920276
2	68877775	70756283	rs55974754	2	70342378	A	G	0.058082	0.0197746	0.00329115	6.24834e-05	0.00107722	0.0034722	8	0.0034613	0	0.939335
2	68877775	70756283	rs6728352	2	70343432	G	A	0.057611	0.019794	0.00330153	5.30515e-05	0.000991992	0.0029559	8	0.00294503	0	0.946404
2	68877775	70756283	rs58430931	2	70344503	A	T	0.05761	0.0198107	0.00330108	5.49934e-05	0.0010104	0.00306064	8	0.00304977	0	0.946513
2	68877775	70756283	rs4425101	2	70346527	C	T	0.057652	0.0199979	0.00329859	7.84114e-05	0.00121155	0.00431464	8	0.00430373	0	0.946891
2	68877775	70756283	rs112638084	2	70348170	T	C	0.056249	0.0207019	0.0033389	0.000277289	0.00232099	0.0144982	8	0.0144871	0	0.979174
2	68877775	70756283	rs7584506	2	70350370	C	G	0.056252	0.0208375	0.00333864	0.000358364	0.00264221	0.0185993	8	0.0185881	0	0.979698
2	68877775	70756283	rs11695747	2	70355627	T	A	0.05586	0.0203889	0.00335285	0.000137978	0.00163061	0.00733864	8	0.00732771	0	0.979144
2	68877775	70756283	rs11695753	2	70355666	T	C	0.056221	0.020599	0.0033409	0.000230732	0.00211501	0.0121227	8	0.0121117	0	0.983257
2	68877775	70756283	rs6752664	2	70356224	T	A	0.056203	0.0205473	0.0033414	0.000209567	0.00201424	0.0110409	8	0.0110299	0	0.983269
2	68877775	70756283	rs6709034	2	70356474	A	G	0.056203	0.0205447	0.00334139	0.000208624	0.00200962	0.0109927	8	0.0109817	0	0.983278
2	68877775	70756283	rs113305640	2	70357464	C	T	0.05622	0.0206166	0.00334083	0.00023845	0.00215061	0.0125162	8	0.0125052	0	0.983294
2	68877775	70756283	rs113485984	2	70357993	G	A	0.056195	0.0206301	0.00334152	0.000241847	0.00216633	0.0126867	8	0.0126756	0	0.983225
2	68877775	70756283	rs72900604	2	70358114	G	C	0.05622	0.0206177	0.00334081	0.000238972	0.002153	0.0125429	8	0.0125318	0	0.983308
2	68877775	70756283	rs6546571	2	70358555	G	A	0.056203	0.0205739	0.00334134	0.000219934	0.00206427	0.0115705	8	0.0115595	0	0.983302
2	68877775	70756283	rs17005364	2	70360125	A	G	0.056163	0.0205682	0.00334241	0.000212254	0.00202763	0.0111749	8	0.0111639	0	0.982731
2	68877775	70756283	rs73939134	2	70360912	T	C	0.056258	0.0205026	0.00334055	0.000194359	0.00193827	0.0102655	8	0.0102545	0	0.982753
2	68877775	70756283	rs58376483	2	70361309	C	T	0.056212	0.020486	0.00334102	0.000189161	0.00191184	0.00999779	8	0.00998681	0	0.983596
2	68877775	70756283	rs7557199	2	70362771	C	T	0.056249	0.0205629	0.00334006	0.000217385	0.00205168	0.0114446	8	0.0114336	0	0.983094
2	68877775	70756283	rs6753442	2	70365842	G	A	0.056204	0.0205646	0.00334063	0.000218203	0.00205578	0.0114845	8	0.0114735	0	0.9836
2	68877775	70756283	rs59736026	2	70365957	G	A	0.056204	0.0205647	0.00334061	0.000218292	0.0020562	0.0114891	8	0.0114781	0	0.983602
2	68877775	70756283	rs58183558	2	70366451	C	T	0.056192	0.0206649	0.00334097	0.000258722	0.00224156	0.0135469	8	0.0135359	0	0.98354
2	68877775	70756283	rs11685382	2	70368491	T	G	0.056463	0.0204314	0.00333327	0.000191955	0.00192397	0.0101638	8	0.0101528	0	0.980977
2	68877775	70756283	rs61406309	2	70370412	T	C	0.056209	0.0208694	0.00333976	0.000352877	0.00262216	0.0183167	8	0.0183055	0	0.991124
2	68877775	70756283	rs4853347	2	70371906	A	G	0.056806	0.0207031	0.00332471	0.000332868	0.00254033	0.0173834	8	0.0173722	0	0.991002
2	68877775	70756283	rs728476	2	70372369	G	A	0.056399	0.0208952	0.00333577	0.000412644	0.00283552	0.0213478	8	0.0213366	0	0.992941
2	68877775	70756283	rs12619306	2	70373559	G	A	0.056251	0.0207929	0.00333884	0.00031062	0.00245821	0.0161874	8	0.0161763	0	0.991263
2	68877775	70756283	rs6743318	2	70373677	T	G	0.056845	0.0205898	0.00332375	0.00027532	0.00230744	0.014462	8	0.0144509	0	0.991403
2	68877775	70756283	rs6728705	2	70373781	G	A	0.056839	0.020573	0.0033239	0.000266901	0.00227146	0.0140319	8	0.0140209	0	0.991428
2	68877775	70756283	rs6714487	2	70375315	C	T	0.056446	0.0208351	0.00333469	0.000376008	0.00270542	0.0195105	8	0.0194993	0	0.993722
2	68877775	70756283	rs12622572	2	70378848	T	C	0.056462	0.0208511	0.00333436	0.000388145	0.00274893	0.0201238	8	0.0201126	0	0.99447
2	68877775	70756283	rs55700654	2	70381019	G	A	0.056331	0.0210225	0.00333705	0.000477416	0.00305147	0.0245876	8	0.0245763	0	0.991934
2	68877775	70756283	rs60190483	2	70385245	T	C	0.056353	0.020902	0.00333615	0.000391063	0.00276005	0.0202602	8	0.020249	0	0.993154
2	68877775	70756283	rs72900675	2	70385449	T	C	0.056293	0.0208115	0.00333798	0.000324447	0.00251261	0.0168907	8	0.0168796	0	0.992598
2	68877775	70756283	rs140025097	2	70385798	C	T	0.056343	0.020908	0.00333612	0.000395708	0.00277649	0.0204941	8	0.0204829	0	0.993208
2	68877775	70756283	rs147727793	2	70386112	C	T	0.056007	0.021141	0.00334777	0.000496257	0.0031162	0.0254506	8	0.0254392	0	0.986498
2	68877775	70756283	rs11691300	2	70391341	G	A	0.055694	0.0205504	0.00335716	0.000157807	0.00174734	0.00834792	8	0.00833696	0	0.986488
2	68877775	70756283	rs11126263	2	70392379	G	A	0.056344	0.020975	0.00333581	0.000447065	0.00295202	0.0230757	8	0.0230644	0	0.993291
2	68877775	70756283	rs17005383	2	70392820	G	C	0.056345	0.0209766	0.0033358	0.000448404	0.00295645	0.0231429	8	0.0231316	0	0.993303
2	68877775	70756283	rs11694801	2	70393986	C	T	0.056259	0.0208349	0.00333836	0.000337004	0.00256141	0.0175232	8	0.0175121	0	0.992793
2	68877775	70756283	rs17005386	2	70394095	G	T	0.056331	0.0209098	0.00333603	0.000397541	0.00278292	0.0205869	8	0.0205757	0	0.993335
2	68877775	70756283	rs6546574	2	70397173	G	A	0.056261	0.0208473	0.00333804	0.000346329	0.00259683	0.0179955	8	0.0179844	0	0.992883
2	68877775	70756283	rs7590105	2	70397418	G	A	0.056926	0.0208403	0.00332666	0.000424696	0.00287294	0.0220118	8	0.0220005	0	0.984143
2	68877775	70756283	rs6749756	2	70400063	G	C	0.056217	0.0210681	0.00333986	0.000509172	0.00315281	0.0261541	8	0.0261428	0	0.99377
2	68877775	70756283	rs72902410	2	70400496	T	A	0.056202	0.0210776	0.00334041	0.000514915	0.00317081	0.0264365	8	0.0264252	0	0.993869
2	68877775	70756283	rs7601752	2	70401001	C	T	0.056278	0.0210994	0.00333827	0.000552215	0.00328255	0.0283136	8	0.0283023	0	0.994049
2	68877775	70756283	rs56219332	2	70401865	C	T	0.056223	0.0210284	0.00334217	0.000462695	0.00300622	0.023815	8	0.0238038	0	0.993861
2	68877775	70756283	rs7569453	2	70402180	T	A	0.057158	0.0211672	0.00332456	0.00074306	0.00379633	0.0379382	8	0.0379267	0	1
2	68877775	70756283	rs60299061	2	70404955	G	A	0.056653	0.0209	0.00333847	0.000403398	0.0028045	0.0208666	8	0.0208554	0	0.99146
2	68877775	70756283	rs141314120	2	70407205	C	G	0.055706	0.0208259	0.00336943	0.000233382	0.00213623	0.0121571	8	0.012146	0	0.98589
2	71385814	72160302	rs138854315	2	71391236	A	C	0.024311	-0.0413027	0.00509021	-0.000401051	0.00348621	0.0134336	4	0.0134294	0	0.94647
2	71385814	72160302	rs75988745	2	71391462	G	C	0.024325	-0.040846	0.00509023	-0.000238468	0.00267696	0.00810571	4	0.00810154	0	0.946262
2	71385814	72160302	rs74486549	2	71391463	A	G	0.024317	-0.0409736	0.0050897	-0.000269965	0.00285136	0.00914474	4	0.00914056	0	0.946336
2	71385814	72160302	rs12615075	2	71392162	T	C	0.024353	-0.0412475	0.00508347	-0.000375331	0.00336886	0.0126115	4	0.0126073	0	0.949954
2	71385814	72160302	rs12615100	2	71392167	T	C	0.024352	-0.0413079	0.00508358	-0.000403308	0.00349389	0.0135242	4	0.01352	0	0.95003
2	71385814	72160302	rs12611765	2	71392256	G	A	0.024381	-0.0412521	0.00508098	-0.000385371	0.00341342	0.0129455	4	0.0129413	0	0.949812
2	71385814	72160302	rs12611766	2	71392261	G	C	0.024411	-0.0413184	0.0050789	-0.000409255	0.00351828	0.0137304	4	0.0137262	0	0.948744
2	71385814	72160302	rs13387125	2	71393238	C	T	0.024437	-0.041275	0.00507555	-0.000397555	0.00346585	0.0133572	4	0.0133529	0	0.948296
2	71385814	72160302	rs12616238	2	71393806	T	C	0.024442	-0.041433	0.0050752	-0.000481479	0.00381832	0.0160927	4	0.0160885	0	0.948859
2	71385814	72160302	rs77503385	2	71396166	C	T	0.024324	-0.0413997	0.00507962	-0.000426121	0.0035912	0.0142783	4	0.0142741	0	0.955833
2	71385814	72160302	rs75047087	2	71398366	G	C	0.024757	-0.0407929	0.00502088	-0.000267476	0.00281905	0.00918348	4	0.00917935	0	0.968791
2	71385814	72160302	rs61201628	2	71399523	C	T	0.025031	-0.0412053	0.0049857	-0.000647397	0.00439344	0.0218396	4	0.0218355	0	0.990487
2	71385814	72160302	rs12615266	2	71401695	G	A	0.025004	-0.0410953	0.00497729	-0.000587054	0.00417911	0.019889	4	0.0198848	0	0.993487
2	71385814	72160302	rs17616843	2	71407784	T	C	0.025044	-0.0414074	0.00496817	-0.000907352	0.00519199	0.0304391	4	0.0304349	0	0.995375
2	71385814	72160302	rs61447668	2	71411913	C	T	0.025043	-0.0413851	0.00496511	-0.000914921	0.00521188	0.0307047	4	0.0307005	0	0.995545
2	71385814	72160302	rs8179641	2	71415875	C	G	0.025202	-0.0411964	0.00495446	-0.00108563	0.00566727	0.0363465	4	0.0363423	0	1
2	71385814	72160302	rs17583279	2	71416542	T	C	0.025194	-0.0410866	0.00495536	-0.000942305	0.00528363	0.0316597	4	0.0316555	0	0.990817
2	71385814	72160302	rs57071797	2	71417498	G	A	0.025182	-0.0411674	0.00495556	-0.00103878	0.00554551	0.0348105	4	0.0348063	0	0.99069
2	71385814	72160302	rs72907623	2	71418897	C	T	0.025048	-0.0409789	0.00496024	-0.000597343	0.00420861	0.0202957	4	0.0202915	0	0.996992
2	71385814	72160302	rs111838820	2	71421206	T	C	0.02505	-0.041016	0.00496029	-0.00062484	0.00430492	0.021204	4	0.0211998	0	0.996984
2	71385814	72160302	rs17006756	2	71428948	T	C	0.025367	-0.0404496	0.00492984	-0.000349331	0.00319967	0.0121175	4	0.0121134	0	0.975638
2	71385814	72160302	rs57215788	2	71430326	C	T	0.025038	-0.0409346	0.00495945	-0.000563593	0.00408691	0.0191821	4	0.019178	0	0.996489
2	71385814	72160302	rs59664068	2	71430618	G	A	0.025003	-0.0412862	0.00496659	-0.000783808	0.00482578	0.0264049	4	0.0264008	0	0.992863
2	71385814	72160302	rs57519029	2	71430718	T	G	0.025256	-0.0410804	0.00495128	-0.000684516	0.0045025	0.0232133	4	0.0232091	0	0.983776
2	71385814	72160302	rs72907633	2	71431093	T	C	0.025039	-0.0409917	0.00495936	-0.000605103	0.00423564	0.0205557	4	0.0205516	0	0.996489
2	71385814	72160302	rs78616199	2	71441147	A	T	0.025875	-0.0397499	0.00487958	-0.000183205	0.00229227	0.00653783	4	0.00653375	0	0.951832
2	71385814	72160302	rs1903070	2	71451471	T	C	0.025793	-0.040588	0.00488003	-0.000615206	0.00423692	0.02122	4	0.0212158	0	0.954254
2	71385814	72160302	rs58034786	2	71452405	A	G	0.025776	-0.040487	0.00488074	-0.00053894	0.00396428	0.0186534	4	0.0186492	0	0.954597
2	71385814	72160302	rs2900805	2	71458467	C	G	0.025338	-0.0405743	0.00492838	-0.00054731	0.00401447	0.0187572	4	0.0187529	0	0.937876
2	71385814	72160302	rs12620317	2	71472790	C	T	0.024768	-0.0412404	0.00497768	-0.000520814	0.0039347	0.0177009	4	0.0176967	0	0.932922
2	71385814	72160302	rs57841223	2	71486834	A	G	0.025169	-0.0413607	0.00493193	-0.00063367	0.00432302	0.0216157	4	0.0216115	0	0.940931
2	71385814	72160302	rs12614778	2	71501180	C	T	0.025182	-0.0412919	0.00492723	-0.000592415	0.00417723	0.020264	4	0.0202598	0	0.938327
2	71385814	72160302	rs61326846	2	71507468	C	T	0.025232	-0.0404773	0.00492266	-0.000224653	0.00255451	0.00790197	4	0.00789788	0	0.935236
2	71385814	72160302	rs1458869	2	71511013	G	A	0.025304	-0.0406686	0.00491384	-0.000307552	0.00299454	0.0107403	4	0.0107362	0	0.931543
2	71385814	72160302	rs1990776	2	71514522	A	G	0.025338	-0.0405912	0.00490868	-0.000275823	0.00283185	0.00967183	4	0.00966771	0	0.928779
2	71385814	72160302	rs34765686	2	71514550	G	A	0.025306	-0.0405661	0.00491167	-0.00026355	0.00276786	0.00924795	4	0.00924384	0	0.928862
2	71385814	72160302	rs80186909	2	71519110	T	G	0.025341	-0.0402622	0.00490714	-0.00018984	0.00234072	0.00673066	4	0.00672658	0	0.929927
2	71385814	72160302	rs12612297	2	71520036	T	C	0.025308	-0.0403267	0.00490993	-0.000202564	0.00242015	0.00716432	4	0.00716024	0	0.929911
2	71385814	72160302	rs61490569	2	71520415	T	C	0.025343	-0.0403121	0.00490684	-0.000201685	0.00241404	0.0071385	4	0.00713441	0	0.929774
2	71385814	72160302	rs7590738	2	71525698	G	A	0.426749	0.0304495	0.00155595	0.000681586	0.00423244	0.0253662	1	0.0253622	0	0.994504
2	71385814	72160302	rs12612930	2	71525785	T	C	0.025311	-0.0402964	0.00490775	-0.000197271	0.00238716	0.00698547	4	0.00698138	0	0.929263
2	71385814	72160302	rs4314015	2	71528309	G	T	0.427005	0.0304611	0.00155495	0.000628175	0.00406546	0.0234001	1	0.0233961	0	0.996583
2	71385814	72160302	rs7605066	2	71529331	C	T	0.427402	0.0303749	0.00155508	0.000240684	0.00253097	0.00899625	1	0.00899219	0	0.995389
2	71385814	72160302	rs7609266	2	71530558	G	C	0.427312	0.0303607	0.00155455	0.000226222	0.00245374	0.00846055	1	0.00845648	0	0.995142
2	71385814	72160302	rs6731420	2	71533300	T	C	0.427079	0.0304806	0.00155463	0.000732731	0.00438273	0.0272858	1	0.0272818	0	0.994964
2	71385814	72160302	rs59909259	2	71536203	T	C	0.025347	-0.0402397	0.00489631	-0.000194591	0.00236786	0.00690895	4	0.00690486	0	0.924969
2	71385814	72160302	rs78577747	2	71540479	C	T	0.025381	-0.0403567	0.00489487	-0.000223238	0.00253924	0.00789691	4	0.00789281	0	0.92499
2	71385814	72160302	rs6546683	2	71542781	C	T	0.427403	0.0304313	0.00155486	0.000435713	0.00339603	0.0162527	1	0.0162487	0	0.997186
2	71385814	72160302	rs4852778	2	71544954	G	A	0.426982	0.0305462	0.00155499	0.00165908	0.00648739	0.0615949	1	0.061591	0	0.999386
2	71385814	72160302	rs74541492	2	71545451	G	A	0.02527	-0.0403477	0.00490348	-0.000208865	0.00245666	0.00739004	4	0.00738595	0	0.927924
2	71385814	72160302	rs59007667	2	71552406	G	T	0.025258	-0.0404698	0.00490417	-0.000242206	0.00264941	0.00853212	4	0.00852802	0	0.927947
2	71385814	72160302	rs58206726	2	71552525	T	C	0.025226	-0.0405244	0.00490699	-0.000254825	0.00271957	0.00895867	4	0.00895456	0	0.92854
2	71385814	72160302	rs12464713	2	71553752	C	T	0.428023	0.0304161	0.001555	0.000446725	0.00343826	0.0166605	1	0.0166565	0	0.996208
2	71385814	72160302	rs1861848	2	71555356	T	C	0.427745	0.0304591	0.00155482	0.000747449	0.00442571	0.0278286	1	0.0278246	0	0.996827
2	71385814	72160302	rs79261730	2	71555624	C	T	0.025252	-0.0404214	0.00490425	-0.000227161	0.00256428	0.00801674	4	0.00801264	0	0.927972
2	71385814	72160302	rs6744751	2	71556167	G	T	0.427643	0.0304481	0.00155494	0.000616008	0.00402668	0.0229486	1	0.0229446	0	0.996242
2	71385814	72160302	rs2287326	2	71559107	T	G	0.427631	0.0305427	0.00155443	0.00197699	0.00703804	0.0733808	1	0.0733769	0	1
2	71385814	72160302	rs3771382	2	71559445	C	G	0.428744	0.0305483	0.0015564	0.000533414	0.00375377	0.0198631	1	0.0198591	0	0.99147
2	71385814	72160302	rs3771381	2	71560665	A	T	0.025277	-0.0402194	0.00490192	-0.000182526	0.00229306	0.00648548	4	0.0064814	0	0.927344
2	71385814	72160302	rs17692517	2	71563549	T	G	0.427343	0.0304947	0.00155515	0.00099317	0.00508063	0.0369331	1	0.0369291	0	0.997775
2	71385814	72160302	rs74352809	2	71566570	C	T	0.025232	-0.0406123	0.00490588	-0.000285581	0.00288154	0.0100097	4	0.0100055	0	0.927964
2	71385814	72160302	rs1990774	2	71568206	A	G	0.427413	0.0304935	0.00155489	0.00099603	0.00508725	0.0370453	1	0.0370413	0	0.998986
2	71385814	72160302	rs6746731	2	71572917	T	G	0.427094	0.0305184	0.00155524	0.00118203	0.00552433	0.0439275	1	0.0439235	0	0.998577
2	71385814	72160302	rs3771376	2	71575259	A	G	0.426839	0.030399	0.00155549	0.000291175	0.00278244	0.0108729	1	0.0108688	0	0.996918
2	71385814	72160302	rs60460843	2	71579502	G	A	0.02523	-0.0406725	0.00490548	-0.000308005	0.00299427	0.0107735	4	0.0107694	0	0.927592
2	71385814	72160302	rs76545078	2	71579697	T	C	0.025261	-0.0406171	0.00490273	-0.000292022	0.00291348	0.0102354	4	0.0102312	0	0.92702
2	71385814	72160302	rs2058899	2	71580129	G	A	0.427247	0.0304353	0.00155541	0.000473971	0.00354057	0.0176682	1	0.0176642	0	0.997945
2	71385814	72160302	rs77540668	2	71581574	A	G	0.025273	-0.0405516	0.00490345	-0.000266753	0.00278264	0.00937236	4	0.00936825	0	0.926993
2	71385814	72160302	rs1981774	2	71582255	C	T	0.025094	-0.04046	0.00492679	-0.000192726	0.00236343	0.00680355	4	0.00679947	0	0.928918
2	71385814	72160302	rs56408212	2	71584201	C	T	0.427144	0.0304785	0.00155524	0.000745185	0.00441978	0.0277371	1	0.0277331	0	0.996918
2	71385814	72160302	rs76418445	2	71584222	A	G	0.025303	-0.0403242	0.00490186	-0.000205207	0.00243423	0.00726665	4	0.00726256	0	0.92632
2	71385814	72160302	rs7568069	2	71584485	G	A	0.42718	0.0304764	0.00155531	0.000734697	0.00438944	0.0273469	1	0.0273429	0	0.996906
2	71385814	72160302	rs74945310	2	71588373	A	G	0.025302	-0.0403059	0.00490181	-0.000199584	0.00239998	0.00707331	4	0.00706922	0	0.926183
2	71385814	72160302	rs12621325	2	71589396	C	T	0.025301	-0.0403146	0.00490184	-0.000201639	0.00241256	0.00714399	4	0.0071399	0	0.926181
2	71385814	72160302	rs76085369	2	71589551	A	G	0.025296	-0.0403665	0.00490223	-0.000216292	0.0025005	0.00764702	4	0.00764293	0	0.926408
2	71385814	72160302	rs3771374	2	71589913	A	G	0.427888	0.0304334	0.00155491	0.000523983	0.00371918	0.0195318	1	0.0195278	0	0.993812
2	71385814	72160302	rs4852254	2	71590611	T	C	0.42721	0.0304596	0.00155509	0.000603211	0.00398565	0.0224713	1	0.0224673	0	0.997052
2	71385814	72160302	rs4852255	2	71590964	C	G	0.427179	0.030496	0.00155505	0.000878436	0.00478754	0.0326823	1	0.0326784	0	0.997581
2	71385814	72160302	rs57704216	2	71593274	A	G	0.025265	-0.0404006	0.0049049	-0.000222417	0.00253702	0.00785309	4	0.007849	0	0.926992
2	71385814	72160302	rs10445946	2	71594534	C	T	0.427509	0.0304905	0.00155494	0.00081981	0.0046295	0.0305106	1	0.0305066	0	0.997078
2	71385814	72160302	rs2419076	2	71594906	G	A	0.427107	0.0304934	0.00155509	0.000835414	0.00467234	0.0310863	1	0.0310823	0	0.997206
2	71385814	72160302	rs6740645	2	71596041	C	T	0.427158	0.0304738	0.00155508	0.000672892	0.00420476	0.0250577	1	0.0250537	0	0.997468
2	71385814	72160302	rs111593576	2	71599024	G	A	0.025285	-0.0404943	0.00490315	-0.000250391	0.00269434	0.00881386	4	0.00880976	0	0.926633
2	71385814	72160302	rs75474484	2	71599153	T	G	0.025296	-0.0403661	0.00490222	-0.000216289	0.00250048	0.00764692	4	0.00764282	0	0.926406
2	71385814	72160302	rs17693250	2	71601434	T	G	0.427127	0.030418	0.00155513	0.000411909	0.00330342	0.0153652	1	0.0153612	0	0.996012
2	71385814	72160302	rs66793870	2	71602535	A	G	0.426873	0.0304184	0.00155524	0.000413448	0.00330963	0.0154213	1	0.0154173	0	0.996068
2	71385814	72160302	rs74670753	2	71604604	A	G	0.025226	-0.0402831	0.00490897	-0.000185249	0.00231208	0.00657022	4	0.00656613	0	0.923196
2	71385814	72160302	rs12052437	2	71605233	G	A	0.025226	-0.0402974	0.00490897	-0.000188651	0.00233365	0.00668731	4	0.00668322	0	0.923214
2	71385814	72160302	rs12613637	2	71606010	G	A	0.025225	-0.0402991	0.00490911	-0.000188771	0.00233444	0.00669126	4	0.00668717	0	0.923214
2	71385814	72160302	rs60337577	2	71611131	T	C	0.025198	-0.0404171	0.00491176	-0.000211616	0.00247515	0.00747228	4	0.00746819	0	0.922228
2	71385814	72160302	rs78577223	2	71611726	A	G	0.025208	-0.0402632	0.00491079	-0.000177555	0.00226297	0.00630287	4	0.00629879	0	0.921917
2	71385814	72160302	rs7557781	2	71613914	A	G	0.427187	0.0304266	0.00155493	0.000459947	0.003488	0.0171526	1	0.0171486	0	0.996775
2	71385814	72160302	rs77508185	2	71617873	A	G	0.025173	-0.0404318	0.00491429	-0.000213259	0.00248556	0.00752487	4	0.00752077	0	0.922587
2	71385814	72160302	rs78785016	2	71618430	C	A	0.025209	-0.0404091	0.00491114	-0.000211406	0.00247375	0.00746602	4	0.00746192	0	0.92203
2	71385814	72160302	rs6744886	2	71621230	G	A	0.427851	0.0303984	0.00155456	0.000425846	0.00335752	0.015889	1	0.015885	0	0.993433
2	71385814	72160302	rs61257504	2	71621699	A	G	0.025255	-0.0402751	0.00490618	-0.000189919	0.00234099	0.00673465	4	0.00673056	0	0.925729
2	71385814	72160302	rs3771372	2	71625154	G	T	0.025132	-0.0404765	0.00491933	-0.000212726	0.00248364	0.00749913	4	0.00749503	0	0.920945
2	71385814	72160302	rs3771371	2	71627539	C	T	0.428416	0.030407	0.00155458	0.000439815	0.00341145	0.0164081	1	0.0164041	0	0.990994
2	71385814	72160302	rs12612827	2	71629473	G	A	0.025182	-0.040362	0.00491562	-0.000190283	0.00234548	0.00673461	4	0.00673052	0	0.92065
2	71385814	72160302	rs78160186	2	71630829	C	T	0.025135	-0.0404383	0.0049191	-0.000203986	0.00243102	0.00720008	4	0.00719599	0	0.920878
2	71385814	72160302	rs4852256	2	71631345	A	T	0.427168	0.0304853	0.00155509	0.000923553	0.00490518	0.0343541	1	0.0343501	0	0.994266
2	71385814	72160302	rs3732233	2	71633275	T	C	0.427038	0.0303884	0.00155509	0.000341787	0.00301213	0.0127585	1	0.0127544	0	0.993853
2	71385814	72160302	rs6714975	2	71633389	C	T	0.427274	0.0303856	0.00155502	0.000282527	0.0027407	0.0105543	1	0.0105502	0	0.992795
2	71385814	72160302	rs78021036	2	71633559	G	A	0.025218	-0.0404022	0.00491115	-0.000212188	0.00247841	0.00749281	4	0.00748871	0	0.924463
2	71385814	72160302	rs12474072	2	71636036	A	G	0.426345	0.0303643	0.00155554	0.000204177	0.00233243	0.00763427	1	0.0076302	0	0.991271
2	71385814	72160302	rs4852782	2	71636240	T	C	0.426343	0.0303765	0.00155554	0.000234164	0.00249702	0.00875089	1	0.00874682	0	0.991285
2	71385814	72160302	rs1986522	2	71645257	A	G	0.427243	0.0303425	0.00155484	0.000208412	0.00235586	0.00779551	1	0.00779145	0	0.994737
2	71385814	72160302	rs4852783	2	71645828	G	A	0.427248	0.0303351	0.00155487	0.000189488	0.00224682	0.00709014	1	0.00708608	0	0.994669
2	71385814	72160302	rs4438512	2	71645946	G	A	0.427244	0.0303341	0.00155487	0.000188568	0.00224138	0.00705585	1	0.0070518	0	0.994709
2	71385814	72160302	rs10188295	2	71646004	G	A	0.025273	-0.0404077	0.00490647	-0.00022275	0.00253936	0.00786207	4	0.00785797	0	0.925232
2	71385814	72160302	rs2419079	2	71646017	T	A	0.42692	0.0303373	0.00155504	0.000186351	0.00222833	0.00697247	1	0.00696841	0	0.994426
2	71385814	72160302	rs58728251	2	71647464	A	T	0.025228	-0.0402357	0.00491007	-0.000175103	0.00224679	0.00621922	4	0.00621514	0	0.924625
2	71385814	72160302	rs4852785	2	71647809	C	A	0.427059	0.0303417	0.00155513	0.000181784	0.00220102	0.00680187	1	0.00679781	0	0.993515
2	71385814	72160302	rs60235642	2	71655044	A	G	0.025251	-0.0404249	0.0049094	-0.000222371	0.00253789	0.00784452	4	0.00784042	0	0.92469
2	71385814	72160302	rs10173072	2	71660804	C	T	0.42692	-0.0303831	0.0015567	-0.000207841	0.00235406	0.00776496	1	0.0077609	0	0.993867
2	71385814	72160302	rs4643565	2	71661422	C	T	0.427078	-0.0304016	0.00155673	-0.000237119	0.00251361	0.00885415	1	0.00885009	0	0.99315
2	71385814	72160302	rs12618029	2	71670719	G	A	0.025286	-0.0402233	0.00491001	-0.000176424	0.00225542	0.00626486	4	0.00626078	0	0.923313
2	71385814	72160302	rs77514139	2	71673084	G	C	0.025302	-0.0403364	0.00490926	-0.000201616	0.0024142	0.0071327	4	0.0071286	0	0.922631
2	71385814	72160302	rs61710703	2	71674250	G	C	0.025289	-0.0402463	0.00491011	-0.000182245	0.00229313	0.00646529	4	0.0064612	0	0.922979
2	71385814	72160302	rs4332945	2	71674476	T	G	0.42716	0.0304065	0.00155679	0.000291072	0.00278312	0.01086	1	0.0108559	0	0.99311
2	71385814	72160302	rs4241246	2	71676366	C	A	0.426449	0.0304331	0.00155974	0.000268939	0.00267852	0.0100183	1	0.0100142	0	0.982703
2	71385814	72160302	rs4852257	2	71678520	T	G	0.423621	0.0304964	0.00156333	0.000928182	0.00493048	0.0343447	1	0.0343405	0	0.968323
2	71385814	72160302	rs115270874	2	71757517	T	G	0.022948	0.0402349	0.00515713	0.00379341	0.0130849	0.0784035	7	0.0783997	0	1
2	71385814	72160302	rs116670786	2	71758329	G	C	0.022955	0.0401989	0.00515654	0.00360195	0.0127728	0.0744977	7	0.0744939	0	1
2	71385814	72160302	rs115191334	2	71760688	A	G	0.023007	0.0401609	0.0051572	0.00368636	0.0129122	0.0762142	7	0.0762105	0	1
2	71385814	72160302	rs114468275	2	71762957	G	A	0.023011	0.0400447	0.00515749	0.00315506	0.012005	0.0653397	7	0.0653359	0	1
2	71385814	72160302	rs115969363	2	71763447	A	C	0.023003	0.0400047	0.0051592	0.00281057	0.0113676	0.058262	7	0.0582581	0	1
2	71385814	72160302	rs75432368	2	71766815	C	T	0.023007	0.0399696	0.00515953	0.00275026	0.0112513	0.0570219	7	0.0570181	0	1
2	71385814	72160302	rs114534652	2	71766911	A	G	0.023014	0.0400101	0.0051585	0.00300464	0.0117324	0.0622466	7	0.0622428	0	1
2	71385814	72160302	rs114853655	2	71768354	T	G	0.022993	0.0400611	0.00515689	0.00331269	0.0122827	0.0685747	7	0.0685709	0	1
2	71385814	72160302	rs116074257	2	71768801	G	A	0.022984	0.0399663	0.0051583	0.00274284	0.0112355	0.0568833	7	0.0568794	0	1
2	71385814	72160302	rs114364826	2	71773321	C	G	0.022881	0.0398898	0.00517019	0.00226795	0.0102703	0.0470284	7	0.0470245	0	0.999106
2	71385814	72160302	rs114892815	2	71774613	A	C	0.022866	0.039683	0.00517203	0.00156354	0.0085752	0.0325477	7	0.0325438	0	0.998449
2	71385814	72160302	rs78973746	2	71775735	C	T	0.022845	0.0400098	0.00518431	0.00247077	0.0107168	0.0510467	7	0.0510429	0	0.996373
2	71385814	72160302	rs78933613	2	71776319	G	A	0.02286	0.039969	0.00517554	0.00271542	0.0112014	0.0561356	7	0.0561317	0	0.996236
2	71385814	72160302	rs76402294	2	71776536	C	G	0.022892	0.0397379	0.00517401	0.00185913	0.00933239	0.03861	7	0.0386061	0	0.995431
2	71385814	72160302	rs114007258	2	71776649	T	G	0.022841	0.0398088	0.00517813	0.00198928	0.0096478	0.0412486	7	0.0412447	0	0.995567
2	71385814	72160302	rs76509802	2	71778492	C	T	0.022854	0.0398828	0.00517823	0.00250776	0.0107867	0.0518624	7	0.0518585	0	0.993544
2	71385814	72160302	rs114381220	2	71784645	C	A	0.022853	0.0398246	0.00520035	0.0020218	0.00974536	0.0417381	7	0.0417342	0	0.989649
2	71385814	72160302	rs6719073	2	71785943	C	G	0.343687	0.0155826	0.00163397	0.0187347	0.00377985	0.967674	2	0.967674	0	1
2	71385814	72160302	rs11896727	2	71842826	C	T	0.386327	0.00773043	0.001587	0.00912757	0.00267978	0.944808	5	0.944808	0	1
2	71385814	72160302	rs11898306	2	71843804	G	A	0.360132	0.00741973	0.00160794	0.000244852	0.00147413	0.0277174	5	0.0277135	0	0.896762
2	71385814	72160302	rs1365975	2	71952796	T	C	0.306565	0.0152675	0.00167475	0.000376065	0.0021442	0.0303831	3	0.0303785	0	0.744056
2	71385814	72160302	rs6760396	2	71954468	A	G	0.352744	0.013695	0.00161645	0.00056741	0.00257522	0.0471245	3	0.0471197	0	0.97066
2	71385814	72160302	rs2217222	2	71955772	T	C	0.354042	-0.0136684	0.00161305	-0.00128776	0.0037823	0.10567	3	0.105666	0	0.970144
2	71385814	72160302	rs13018971	2	71956471	G	A	0.348605	-0.0136732	0.00161672	-0.00139336	0.00392336	0.113929	3	0.113924	0	0.991042
2	71385814	72160302	rs4417739	2	71958303	A	G	0.349523	-0.0137894	0.00161395	-0.00291654	0.0053056	0.235945	3	0.235942	0	1
2	71385814	72160302	rs2419759	2	71958437	G	A	0.349503	-0.0137759	0.00161389	-0.00277176	0.00520806	0.22443	3	0.224426	0	0.998473
2	71385814	72160302	rs2900976	2	71958480	C	T	0.349412	-0.0137083	0.00161362	-0.00202315	0.00460224	0.1647	3	0.164696	0	0.99745
2	71385814	72160302	rs12466122	2	71961307	C	T	0.352753	-0.0132033	0.00161335	-0.000470165	0.00234773	0.0392518	3	0.0392467	0	0.972869
2	73544291	75148103	rs831537	2	74123827	C	T	0.208682	0.0106049	0.00190342	0.000883693	0.00297821	0.0849228	3	0.0833218	0	0.904139
2	73544291	75148103	rs831538	2	74124142	C	T	0.208539	0.0105452	0.00190241	0.000734495	0.00272676	0.071284	3	0.0696752	0	0.905316
2	73544291	75148103	rs831539	2	74124171	G	A	0.208712	0.0104727	0.00190205	0.000598404	0.00246972	0.0587448	3	0.0571298	0	0.905341
2	73544291	75148103	rs831540	2	74124342	A	G	0.20844	0.010603	0.00190159	0.000890138	0.00298692	0.0855895	3	0.0839905	0	0.906053
2	73544291	75148103	rs831541	2	74124528	T	C	0.207397	0.0104135	0.00190393	0.000479625	0.00221756	0.0476778	3	0.0460587	0	0.906957
2	73544291	75148103	rs831542	2	74124964	A	G	0.205537	0.0106848	0.00191005	0.000716305	0.00269965	0.0693525	3	0.0677295	0	0.896877
2	73544291	75148103	rs831543	2	74125060	G	C	0.208538	0.0103545	0.00189781	0.000446305	0.00213682	0.0447089	3	0.0430908	0	0.911962
2	73544291	75148103	rs831544	2	74125261	C	A	0.208711	0.0102699	0.00189736	0.000354477	0.00190603	0.0361027	3	0.0344816	0	0.910135
2	73544291	75148103	rs1721259	2	74125661	C	T	0.207748	0.0103047	0.00189555	0.000357592	0.0019134	0.0364283	3	0.0348058	0	0.910208
2	73544291	75148103	rs2950280	2	74125817	A	G	0.207863	0.0103678	0.0018966	0.000440158	0.00212155	0.0441605	3	0.0425412	0	0.91238
2	73544291	75148103	rs2249441	2	74126457	G	A	0.214156	0.0106858	0.00188553	0.000782819	0.0027979	0.0763714	3	0.0747539	0	0.944139
2	73544291	75148103	rs2249442	2	74126503	C	T	0.214544	0.0106704	0.00188403	0.000743134	0.00272812	0.0727497	3	0.0711292	0	0.944146
2	73544291	75148103	rs1721239	2	74126938	T	A	0.213288	0.0106176	0.00189051	0.000604595	0.00247427	0.059661	3	0.0580401	0	0.956226
2	73544291	75148103	rs1721241	2	74128391	G	C	0.21599	0.0105034	0.00189102	0.000578055	0.00242079	0.0571911	3	0.0555325	0	0.998996
2	73544291	75148103	rs1050146	2	74128433	C	T	0.216727	0.0106714	0.00189019	0.000927315	0.00303486	0.0895271	3	0.087875	0	1
2	73544291	75148103	rs1653257	2	74128905	G	A	0.215787	0.0102521	0.0018898	0.000246488	0.00158512	0.0259808	3	0.0243245	0	0.987237
2	73544291	75148103	rs1721245	2	74130806	T	C	0.21783	0.0100336	0.00188031	0.000154924	0.00124986	0.0172472	3	0.0155814	0	0.964049
2	73544291	75148103	rs11680602	2	74200743	T	C	0.452906	-0.0114527	0.00154216	-0.00208923	0.0044349	0.186276	1	0.18491	0	0.981659
2	73544291	75148103	rs35725652	2	74203041	C	T	0.456977	-0.0118469	0.00154921	-0.00949824	0.00473187	0.815397	1	0.815077	0	1
2	73544291	75148103	rs140094081	2	74577544	T	C	0.01473	0.0353604	0.00647217	0.00299141	0.00955974	0.0941878	4	0.0926912	0	0.910952
2	73544291	75148103	rs6726357	2	74632388	A	T	0.128052	-0.0124673	0.00230602	-9.91832e-05	0.00111957	0.00972148	2	0.0076486	0	0.727699
2	73544291	75148103	rs74258890	2	74634056	A	G	0.121898	-0.0125382	0.00235256	-6.77584e-05	0.000928409	0.00711461	2	0.0051528	0	0.69806
2	73544291	75148103	rs11675289	2	74637368	G	A	0.121575	-0.0128411	0.0023552	-0.000129803	0.00130031	0.0118715	2	0.00978184	0	0.698943
2	73544291	75148103	rs10187051	2	74639591	T	C	0.129087	-0.0124133	0.00229491	-0.000103562	0.00114251	0.0100928	2	0.00802579	0	0.740827
2	73544291	75148103	rs10187076	2	74639637	T	C	0.129036	-0.0124952	0.00229489	-0.000127084	0.00126987	0.0119285	2	0.00982284	0	0.742401
2	73544291	75148103	rs80061372	2	74640214	C	T	0.121745	-0.01281	0.00235395	-0.000121788	0.00125797	0.0112677	2	0.00919136	0	0.698956
2	73544291	75148103	rs7571984	2	74643688	G	A	0.122244	-0.0129158	0.00234993	-0.000178023	0.00152781	0.0155323	2	0.0133775	0	0.700613
2	73544291	75148103	rs72905463	2	74644198	A	G	0.129189	-0.0125385	0.00229549	-0.000140259	0.001336	0.0129574	2	0.0108182	0	0.7397
2	73544291	75148103	rs76898057	2	74644277	T	C	0.122152	-0.0129385	0.00235182	-0.000181968	0.00154574	0.0158137	2	0.0136598	0	0.702026
2	73544291	75148103	rs2268424	2	74648368	C	T	0.121753	-0.0128886	0.00235523	-0.000143727	0.00137035	0.0129243	2	0.0108144	0	0.699585
2	73544291	75148103	rs2268418	2	74664467	C	T	0.128116	-0.0125446	0.00230418	-0.000117085	0.00122035	0.0110893	2	0.00903651	0	0.752766
2	73544291	75148103	rs79035100	2	74665126	G	A	0.121658	-0.0130783	0.00235538	-0.000222748	0.00171557	0.0188176	2	0.0166422	0	0.708169
2	73544291	75148103	rs11694367	2	74665250	G	A	0.121498	-0.0131979	0.00235697	-0.000294956	0.00197938	0.0241358	2	0.0219005	0	0.709387
2	73544291	75148103	rs11695896	2	74666075	G	A	0.122101	-0.0128199	0.00235181	-0.000129145	0.0012965	0.0118172	2	0.00975649	0	0.707474
2	73544291	75148103	rs7570884	2	74669795	T	C	0.129797	-0.0124178	0.00229154	-0.000108122	0.00116848	0.0104259	2	0.00840649	0	0.760326
2	73544291	75148103	rs7562663	2	74676141	G	A	0.128523	-0.0123838	0.00229885	-7.52687e-05	0.000969979	0.00782691	2	0.00585542	0	0.754433
2	73544291	75148103	rs6716191	2	74677742	G	A	0.124098	-0.0127979	0.002334	-0.000148008	0.00138563	0.0133262	2	0.0112425	0	0.723201
2	73544291	75148103	rs7569977	2	74678129	C	T	0.122097	-0.0132074	0.00235069	-0.000294821	0.00197648	0.0241733	2	0.0219529	0	0.716601
2	73544291	75148103	rs6546907	2	74678921	T	C	0.150778	-0.011623	0.00216123	-0.000108101	0.0011369	0.010891	2	0.00892755	0	0.788002
2	73544291	75148103	rs6746854	2	74681502	T	C	0.150305	-0.0121371	0.00215919	-0.000354414	0.00208102	0.0307207	2	0.0286276	0	0.860971
2	73544291	75148103	rs2268417	2	74682512	C	T	0.141924	-0.0119211	0.00220682	-0.000128549	0.00125885	0.0122469	2	0.0104374	0	0.920412
2	73544291	75148103	rs2270016	2	74686329	C	T	0.141498	-0.012179	0.00220922	-0.000245845	0.00175191	0.0215176	2	0.0196323	0	0.921973
2	73544291	75148103	rs8469	2	74687550	T	C	0.135781	-0.0125737	0.00224648	-0.000429048	0.00233717	0.0351985	2	0.0332482	0	0.876426
2	73544291	75148103	rs2268416	2	74690039	G	A	0.141651	-0.012216	0.00220692	-0.000273025	0.00184631	0.0236683	2	0.0217685	0	0.923117
2	73544291	75148103	rs1063588	2	74690378	C	T	0.135098	-0.0126268	0.00225021	-0.000493986	0.00250896	0.04005	2	0.0380847	0	0.88109
2	73544291	75148103	rs2284708	2	74692647	T	C	0.141198	-0.0120127	0.00221012	-0.000168548	0.00144662	0.0154155	2	0.0135789	0	0.928076
2	73544291	75148103	rs61019164	2	74694241	A	G	0.141786	-0.0120961	0.00220655	-0.000205248	0.00159778	0.0183445	2	0.0164822	0	0.923813
2	73544291	75148103	rs1047911	2	74699778	C	A	0.135152	-0.0125402	0.00224994	-0.000396614	0.00224897	0.0326884	2	0.0307494	0	0.881559
2	73544291	75148103	rs11676733	2	74703321	G	A	0.141121	-0.0121525	0.00221049	-0.000236887	0.00171986	0.0208005	2	0.0189256	0	0.930316
2	73544291	75148103	rs6707475	2	74710491	C	T	0.14099	-0.0119255	0.00221076	-0.000129506	0.0012648	0.0123034	2	0.0104962	0	0.929225
2	73544291	75148103	rs17009980	2	74719910	G	T	0.132873	-0.0124377	0.00226688	-0.000236401	0.00173938	0.0203084	2	0.0184246	0	0.877602
2	73544291	75148103	rs2301984	2	74721055	A	G	0.140918	-0.012025	0.00221242	-0.000162763	0.00142189	0.0149411	2	0.0131117	0	0.932358
2	73544291	75148103	rs3755445	2	74722170	G	A	0.140933	-0.011943	0.0022124	-0.000132132	0.00127837	0.012504	2	0.0106973	0	0.932053
2	73544291	75148103	rs3755446	2	74722224	A	G	0.140978	-0.0120055	0.00221203	-0.000157031	0.00139601	0.0144889	2	0.0126628	0	0.931787
2	73544291	75148103	rs17009998	2	74725178	G	A	0.132251	-0.0122167	0.0022683	-0.000124099	0.00125249	0.0116357	2	0.00980622	0	0.867659
2	73544291	75148103	rs10454145	2	74725804	C	T	0.132742	-0.0126379	0.00226834	-0.000357893	0.00214483	0.0295274	2	0.0275962	0	0.884016
2	73544291	75148103	rs11688069	2	74726760	C	T	0.132926	-0.0126399	0.00226756	-0.000370289	0.00218137	0.0304745	2	0.0285367	0	0.883547
2	73544291	75148103	rs11676323	2	74729481	T	C	0.125785	-0.0124293	0.00232446	-0.000113223	0.00120491	0.0106986	2	0.00867478	0	0.806487
2	73544291	75148103	rs2240443	2	74732415	T	G	0.134812	-0.0126912	0.00225526	-0.000506397	0.00254286	0.040902	2	0.0389311	0	0.892855
2	73544291	75148103	rs3806607	2	74735614	T	C	0.147753	-0.0118132	0.00217277	-0.000145849	0.00133105	0.0138633	2	0.011955	0	0.888876
2	73544291	75148103	rs1859735	2	74738322	A	G	0.141046	-0.0119826	0.0022129	-0.000141943	0.00132611	0.013285	2	0.0114688	0	0.939517
2	73544291	75148103	rs1859734	2	74738350	A	G	0.141093	-0.0119332	0.00221267	-0.000125895	0.0012472	0.0120052	2	0.0102022	0	0.939244
2	73544291	75148103	rs7605410	2	74739006	G	C	0.140518	-0.0123791	0.00221662	-0.000351407	0.0021009	0.0296598	2	0.0277234	0	0.942324
2	73544291	75148103	rs3755447	2	74740194	A	G	0.140697	-0.012283	0.00221573	-0.000281278	0.00187789	0.0242302	2	0.0223209	0	0.941616
2	73544291	75148103	rs3755448	2	74740961	C	T	0.132878	-0.0126037	0.00226845	-0.000316792	0.00201725	0.0264199	2	0.024497	0	0.891619
2	73544291	75148103	rs6709863	2	74746080	C	T	0.139987	-0.0122095	0.00221601	-0.000355216	0.002111	0.0300272	2	0.0279895	0	0.946675
2	73544291	75148103	rs6546909	2	74746322	A	T	0.147176	-0.0122246	0.00217258	-0.000666067	0.00285436	0.0548273	2	0.0526998	0	1
2	73544291	75148103	rs10779958	2	74755778	A	C	0.148891	-0.0119779	0.00216332	-0.000383609	0.00216656	0.0330339	2	0.0308431	0	0.898298
2	73544291	75148103	rs2231250	2	74756176	G	C	0.148899	-0.0120271	0.00216323	-0.000444397	0.00233165	0.0378309	2	0.0356111	0	0.898494
2	73544291	75148103	rs6707302	2	74761422	T	C	0.139276	-0.0115974	0.00222151	-9.38143e-05	0.00107096	0.00949685	2	0.00755769	0	0.914703
2	73544291	75148103	rs139301764	2	74763805	T	C	0.014926	0.038236	0.00645076	0.0311488	0.0123436	0.893071	4	0.892889	0	1
2	73544291	75148103	rs715407	2	74765693	G	T	0.130694	-0.0122831	0.00228682	-0.000214215	0.00165872	0.0186003	2	0.0165177	0	0.866774
2	73544291	75148103	rs6546914	2	74835533	A	G	0.127009	-0.0135296	0.0023164	-0.00010078	0.00108307	0.0116941	2	0.0067967	0	0.579885
2	73544291	75148103	rs28781876	2	74836270	G	A	0.126853	-0.0135013	0.00231795	-9.48681e-05	0.00104778	0.0111966	2	0.00635777	0	0.579033
2	73544291	75148103	rs6739708	2	74864999	C	G	0.151476	-0.0128917	0.00215517	-0.000126002	0.00117022	0.0151896	2	0.00897852	0	0.563169
2	73544291	75148103	rs57326441	2	74872813	T	C	0.115605	-0.0141619	0.00241115	-0.000130266	0.00126221	0.0139886	2	0.00842822	0	0.520212
2	73544291	75148103	rs6718184	2	74873305	C	G	0.115448	-0.0139951	0.00241257	-9.25619e-05	0.00104645	0.0108921	2	0.0058184	0	0.520243
2	73544291	75148103	rs6546917	2	74873381	C	T	0.125425	-0.0139444	0.00232795	-0.000211097	0.00161621	0.0205933	2	0.0147408	0	0.581911
2	84395900	85992794	rs1374370	2	85818273	G	A	0.305638	-0.0162488	0.00167151	-0.00310297	0.00658724	0.186025	1	0.183318	0	1
2	84395900	85992794	rs2289976	2	85818797	G	A	0.305516	-0.0163216	0.00167172	-0.00487573	0.00773967	0.289162	1	0.286787	0	1
2	84395900	85992794	rs14976	2	85818886	C	T	0.305755	-0.0163076	0.00167136	-0.00451769	0.00755309	0.268417	1	0.265974	0	0.999918
2	84395900	85992794	rs72843872	2	85820027	A	G	0.305356	-0.0163103	0.00167217	-0.00446902	0.00752867	0.265463	1	0.263008	0	0.997274
2	84395900	85992794	rs4832194	2	85986649	C	A	0.476149	-0.00681194	0.00156852	-0.00348507	0.00422291	0.420978	2	0.419	0	0.894103
2	84395900	85992794	rs4832010	2	85992648	C	T	0.499371	-0.00609366	0.00154129	-0.00479618	0.00423801	0.581837	2	0.580405	0	1
2	91860962	97339301	rs1866444	2	97172125	G	A	0.335144	0.00817522	0.0016349	0.000187662	0.00139464	0.0260276	2	0.0181415	0	0.945912
2	91860962	97339301	rs2708975	2	97184160	G	A	0.337585	0.00815824	0.00163094	0.000161365	0.00129338	0.0236051	2	0.0157318	0	0.959826
2	91860962	97339301	rs2579501	2	97199251	G	A	0.337387	0.00822672	0.00163034	0.000216295	0.00149646	0.0287852	2	0.0209418	0	0.966122
2	91860962	97339301	rs2438712	2	97219710	C	T	0.330901	0.00856107	0.00163915	0.000626176	0.00253014	0.0665035	2	0.0589032	0	0.993024
2	91860962	97339301	rs2579498	2	97231885	G	A	0.33187	0.00876233	0.00163686	0.00152704	0.00381122	0.148197	2	0.141098	0	1
2	91860962	97339301	rs6576974	2	97244385	A	G	0.331248	-0.0086533	0.00163754	-0.00094433	0.00307108	0.0955474	2	0.0881199	0	0.991424
2	91860962	97339301	rs6576976	2	97246667	T	C	0.330649	-0.00873342	0.00163855	-0.00125488	0.00349783	0.123569	2	0.116321	0	0.991247
2	91860962	97339301	rs11676886	2	97249011	A	G	0.330636	-0.00874882	0.00163873	-0.00133052	0.00359045	0.13037	2	0.123165	0	0.99099
2	91860962	97339301	rs10177168	2	97280240	A	G	0.332447	-0.00851128	0.00163546	-0.000558706	0.00239209	0.0604427	2	0.0528054	0	0.98615
2	91860962	97339301	rs183743021	2	97283676	T	C	0.023775	0.0637927	0.00515898	0.0668287	0.0051594	0.999996	1	0.999996	0	1
2	91860962	97339301	rs6576978	2	97285852	C	T	0.332081	-0.00867887	0.00163603	-0.00106128	0.00323929	0.106239	2	0.0988676	0	0.983225
2	91860962	97339301	rs6741277	2	97294903	C	T	0.332448	-0.00838666	0.00163539	-0.000338878	0.00187381	0.0401625	2	0.0324121	0	0.984772
2	91860962	97339301	rs7584930	2	97298290	C	T	0.331935	-0.00852058	0.00163583	-0.000556012	0.00238672	0.0601838	2	0.052542	0	0.981796
2	91860962	97339301	rs6753926	2	97298949	T	C	0.330522	-0.00870569	0.00163839	-0.00111254	0.00331247	0.110735	2	0.103396	0	0.985799
2	91860962	97339301	rs4907200	2	97320737	T	G	0.330561	-0.00847539	0.00163886	-0.000430855	0.00211034	0.0485871	2	0.0408811	0	0.983394
2	110097869	112644828	rs12151613	2	111609385	C	T	0.336764	0.00825722	0.00163041	3.87699e-05	0.000564611	0.00760616	2	0.00462465	0	0.762159
2	110097869	112644828	rs12468564	2	111609619	G	T	0.337083	0.00816363	0.00162983	2.91331e-05	0.000487446	0.00644001	2	0.00349817	0	0.761066
2	110097869	112644828	rs10197140	2	111609943	T	C	0.337222	0.00815371	0.00162965	2.81321e-05	0.000478852	0.00631787	2	0.0033823	0	0.76181
2	110097869	112644828	rs10193050	2	111611098	C	T	0.337147	0.00815036	0.00162968	2.78663e-05	0.000476516	0.00628557	2	0.00335071	0	0.761595
2	110097869	112644828	rs17465162	2	111613145	T	C	0.337329	0.00812076	0.00162945	2.55471e-05	0.000455869	0.00600261	2	0.00307982	0	0.762038
2	110097869	112644828	rs62159471	2	111615421	G	T	0.337186	0.00814174	0.00162961	2.72729e-05	0.000471305	0.00621325	2	0.00328142	0	0.761668
2	110097869	112644828	rs17465210	2	111615987	C	G	0.337235	0.00813639	0.00162954	2.68171e-05	0.000467255	0.0061578	2	0.00322803	0	0.761591
2	110097869	112644828	rs1810229	2	111617922	A	C	0.350096	0.00792722	0.00161538	2.31493e-05	0.00043762	0.00573889	2	0.00290303	0	0.82995
2	110097869	112644828	rs17525147	2	111619522	T	C	0.350994	0.00819775	0.00161446	5.78921e-05	0.000695153	0.00989692	2	0.00700844	0	0.836138
2	110097869	112644828	rs11898005	2	111620250	G	A	0.350937	0.00817285	0.00161448	5.34597e-05	0.000667507	0.00937041	2	0.00648916	0	0.83627
2	110097869	112644828	rs932078	2	111620953	T	A	0.351304	0.00823617	0.00161426	6.49848e-05	0.000737341	0.0107379	2	0.00783884	0	0.836469
2	110097869	112644828	rs932077	2	111621118	T	A	0.351189	0.00822571	0.00161441	6.34941e-05	0.000728635	0.0105613	2	0.00766272	0	0.835396
2	110097869	112644828	rs932076	2	111621240	A	G	0.36346	0.00775864	0.00160254	1.46809e-05	0.000346226	0.00471379	2	0.0018764	0	0.790149
2	110097869	112644828	rs11123211	2	111621563	T	C	0.351294	0.0082449	0.00161398	6.72952e-05	0.000750545	0.0110124	2	0.00810989	0	0.836431
2	110097869	112644828	rs10204997	2	111622788	T	C	0.351382	0.00818948	0.00161394	5.61246e-05	0.000684162	0.00968917	2	0.006804	0	0.836455
2	110097869	112644828	rs12476335	2	111623230	A	C	0.351334	0.00820543	0.0016139	5.94188e-05	0.000704355	0.0100802	2	0.00719023	0	0.836777
2	110097869	112644828	rs10164695	2	111625691	A	G	0.351436	0.00819709	0.00161393	5.72552e-05	0.000691161	0.00982341	2	0.00693669	0	0.836674
2	110097869	112644828	rs12104528	2	111626348	A	T	0.351305	0.00816189	0.00161375	5.15648e-05	0.000655241	0.00914768	2	0.00627031	0	0.836857
2	110097869	112644828	rs880507	2	111627123	T	A	0.351094	0.00814061	0.00161399	4.85785e-05	0.000635704	0.0087911	2	0.00591879	0	0.837064
2	110097869	112644828	rs880506	2	111627300	G	A	0.350938	0.0082095	0.00161414	6.09817e-05	0.000713813	0.0102643	2	0.00737238	0	0.837337
2	110097869	112644828	rs10171765	2	111627988	A	G	0.350938	0.00821215	0.00161412	6.15367e-05	0.000717116	0.0103301	2	0.0074374	0	0.837379
2	110097869	112644828	rs10169926	2	111628480	C	G	0.35105	0.00816752	0.001614	5.27808e-05	0.00066313	0.00929134	2	0.00641242	0	0.837271
2	110097869	112644828	rs10177582	2	111628552	T	C	0.35103	0.00817855	0.00161402	5.46735e-05	0.000675144	0.00951626	2	0.00663439	0	0.837326
2	110097869	112644828	rs10208020	2	111628736	G	T	0.351034	0.00817193	0.00161397	5.36302e-05	0.000668546	0.00939243	2	0.00651236	0	0.837441
2	110097869	112644828	rs1872062	2	111630489	G	T	0.350914	0.00818963	0.00161408	5.71586e-05	0.000690635	0.0098111	2	0.00692555	0	0.83762
2	110097869	112644828	rs10185326	2	111632235	A	G	0.350845	0.00814961	0.00161432	5.06402e-05	0.000649367	0.0090354	2	0.00616004	0	0.837512
2	110097869	112644828	rs10165663	2	111632567	C	T	0.362792	0.00777184	0.00160272	1.55678e-05	0.000356698	0.00482461	2	0.00198775	0	0.79507
2	110097869	112644828	rs7563488	2	111632917	A	G	0.350686	0.00826402	0.00161423	7.37709e-05	0.000786805	0.0117735	2	0.00886706	0	0.839912
2	110097869	112644828	rs750225	2	111633867	G	A	0.350818	0.0082251	0.00161409	6.47024e-05	0.000735727	0.0107048	2	0.00780806	0	0.837999
2	110097869	112644828	rs12465068	2	111634011	C	T	0.35081	0.00822118	0.00161411	6.37167e-05	0.000729993	0.010588	2	0.00769287	0	0.83804
2	110097869	112644828	rs62159472	2	111634588	A	C	0.350966	0.00822032	0.00161433	6.35708e-05	0.000729205	0.0105696	2	0.00767518	0	0.838605
2	110097869	112644828	rs62159473	2	111634963	C	G	0.362933	0.00774958	0.00160264	1.48244e-05	0.000348411	0.00473453	2	0.00189946	0	0.795689
2	110097869	112644828	rs62159474	2	111635079	C	T	0.350918	0.00821528	0.00161401	6.38361e-05	0.000730704	0.0106023	2	0.00770809	0	0.838898
2	110097869	112644828	rs13384044	2	111635396	G	A	0.362936	0.00775089	0.00160263	1.48841e-05	0.000349083	0.00474179	2	0.00190659	0	0.795682
2	110097869	112644828	rs13397744	2	111636490	C	A	0.350885	0.00814772	0.00161425	5.16725e-05	0.000656092	0.00915839	2	0.00628219	0	0.838336
2	110097869	112644828	rs7355443	2	111637856	C	A	0.350924	0.0082209	0.00161401	6.53236e-05	0.000739343	0.0107783	2	0.00788183	0	0.838898
2	110097869	112644828	rs6542188	2	111637871	C	A	0.362921	0.00775488	0.00160273	1.51243e-05	0.000351793	0.00477086	2	0.00193516	0	0.795644
2	110097869	112644828	rs6542189	2	111637927	A	T	0.350941	0.00821302	0.00161402	6.3694e-05	0.000729877	0.0105855	2	0.00769146	0	0.838908
2	110097869	112644828	rs6542190	2	111638063	T	G	0.350949	0.00822279	0.00161398	6.57677e-05	0.000741899	0.0108309	2	0.00793389	0	0.838961
2	110097869	112644828	rs10197135	2	111640608	A	G	0.363312	0.00774254	0.00160242	1.44079e-05	0.000343357	0.00468224	2	0.00184673	0	0.7932
2	110097869	112644828	rs9308691	2	111641138	T	C	0.350914	0.00821748	0.0016141	6.47677e-05	0.000736165	0.010712	2	0.00781694	0	0.839505
2	110097869	112644828	rs11123221	2	111641686	G	A	0.362904	0.00774042	0.00160239	1.45613e-05	0.000345447	0.00470316	2	0.00186882	0	0.796274
2	110097869	112644828	rs10186627	2	111643065	A	T	0.360827	0.00788995	0.0016085	2.13471e-05	0.000416929	0.00552042	2	0.00266555	0	0.79137
2	110097869	112644828	rs10189620	2	111643079	T	G	0.36087	0.00787061	0.00160835	2.00486e-05	0.000404121	0.00536209	2	0.00251111	0	0.791418
2	110097869	112644828	rs10181923	2	111643089	C	T	0.360858	0.00787612	0.00160831	2.03825e-05	0.000407439	0.00540292	2	0.00255096	0	0.791413
2	110097869	112644828	rs10188079	2	111644475	C	T	0.350595	0.00815488	0.00161179	5.62682e-05	0.000684847	0.00971391	2	0.00683472	0	0.842349
2	110097869	112644828	rs10196268	2	111645156	T	C	0.36261	0.00774675	0.00160003	1.59182e-05	0.000360391	0.00487137	2	0.00203444	0	0.797813
2	110097869	112644828	rs13416355	2	111645730	A	C	0.362545	0.0077317	0.00160008	1.51962e-05	0.00035247	0.00478377	2	0.00194869	0	0.798601
2	110097869	112644828	rs12471566	2	111647274	G	A	0.362531	0.0077388	0.00160004	1.5565e-05	0.00035657	0.00482874	2	0.00199292	0	0.798609
2	110097869	112644828	rs13426283	2	111647287	T	C	0.36254	0.00773759	0.00160006	1.54954e-05	0.0003558	0.00482023	2	0.00198455	0	0.798605
2	110097869	112644828	rs12476386	2	111647538	A	C	0.362685	0.00771923	0.00159997	1.45278e-05	0.000344839	0.00470206	2	0.00186794	0	0.797813
2	110097869	112644828	rs12474757	2	111647549	C	T	0.36254	0.00773743	0.00160006	1.54874e-05	0.000355712	0.00481926	2	0.0019836	0	0.798605
2	110097869	112644828	rs11123227	2	111648014	T	C	0.350496	0.00820113	0.00161166	6.618e-05	0.000743891	0.0108896	2	0.00799652	0	0.84315
2	110097869	112644828	rs12329103	2	111648520	C	T	0.362536	0.00775224	0.00160003	1.62626e-05	0.000364223	0.0049138	2	0.0020765	0	0.798607
2	110097869	112644828	rs11123229	2	111648607	A	T	0.36267	0.00772325	0.00159996	1.47233e-05	0.00034706	0.00472586	2	0.00189137	0	0.797819
2	110097869	112644828	rs13427098	2	111648663	A	G	0.362528	0.00774049	0.00160004	1.56519e-05	0.000357532	0.00483934	2	0.00200334	0	0.79861
2	110097869	112644828	rs12477660	2	111649019	A	G	0.362529	0.00774036	0.00160004	1.56457e-05	0.000357463	0.00483857	2	0.00200259	0	0.79861
2	110097869	112644828	rs12328918	2	111649588	G	A	0.362662	0.00772328	0.00159994	1.47324e-05	0.00034716	0.00472698	2	0.00189247	0	0.797829
2	110097869	112644828	rs12329216	2	111649952	C	A	0.362511	0.00774887	0.00160001	1.61122e-05	0.000362581	0.00489547	2	0.00205848	0	0.798594
2	110097869	112644828	rs2220092	2	111650538	T	A	0.362508	0.0077531	0.00160002	1.63282e-05	0.000364935	0.00492182	2	0.00208437	0	0.798598
2	110097869	112644828	rs2200211	2	111650629	C	A	0.362506	0.00775018	0.00160002	1.61806e-05	0.000363328	0.0049038	2	0.00206667	0	0.798584
2	110097869	112644828	rs1533296	2	111651503	A	G	0.350518	0.00818903	0.00161163	6.37049e-05	0.00072956	0.0105968	2	0.00770714	0	0.843086
2	110097869	112644828	rs72832894	2	111652752	G	A	0.362526	0.00775226	0.00160002	1.62699e-05	0.000364302	0.0049147	2	0.00207738	0	0.798626
2	110097869	112644828	rs62159500	2	111653585	T	C	0.36252	0.00774296	0.00160012	1.57688e-05	0.000358841	0.00485355	2	0.00201736	0	0.798775
2	110097869	112644828	rs62159501	2	111653641	T	G	0.362517	0.00774673	0.00160011	1.59712e-05	0.000361063	0.00487823	2	0.00204161	0	0.798759
2	110097869	112644828	rs62159502	2	111653685	C	A	0.362519	0.00774849	0.0016001	1.60617e-05	0.000362051	0.00488927	2	0.00205246	0	0.798753
2	110097869	112644828	rs28811027	2	111653937	G	A	0.36252	0.00774504	0.0016001	1.58853e-05	0.000360118	0.00486776	2	0.00203132	0	0.79875
2	110097869	112644828	rs6737631	2	111654121	G	A	0.362523	0.0077511	0.00160011	1.61926e-05	0.000363481	0.00490523	2	0.00206813	0	0.79875
2	110097869	112644828	rs6758344	2	111654217	T	A	0.362518	0.00774766	0.0016001	1.60193e-05	0.000361587	0.0048841	2	0.00204738	0	0.798753
2	110097869	112644828	rs6751930	2	111654304	C	T	0.362518	0.00774795	0.0016001	1.60337e-05	0.000361745	0.00488585	2	0.0020491	0	0.798752
2	110097869	112644828	rs28855178	2	111654669	T	G	0.362521	0.00774474	0.00160009	1.58728e-05	0.000359979	0.00486625	2	0.00202983	0	0.79875
2	110097869	112644828	rs28855668	2	111655587	G	A	0.362523	0.00774489	0.00160012	1.58684e-05	0.000359938	0.00486569	2	0.00202931	0	0.798807
2	110097869	112644828	rs28792074	2	111655634	T	C	0.362524	0.00774578	0.00160011	1.59158e-05	0.000360457	0.00487148	2	0.002035	0	0.798807
2	110097869	112644828	rs28806919	2	111655844	G	C	0.362543	0.00775862	0.0016001	1.66171e-05	0.00036808	0.00495703	2	0.002119	0	0.798762
2	110097869	112644828	rs28769005	2	111655953	A	G	0.350471	0.00820607	0.00161173	6.72394e-05	0.000749964	0.0110146	2	0.00812014	0	0.843361
2	110097869	112644828	rs2341897	2	111656866	T	C	0.362527	0.00774408	0.00160011	1.58224e-05	0.000359433	0.00486011	2	0.00202383	0	0.798871
2	110097869	112644828	rs1513825	2	111657314	T	A	0.362411	0.00771814	0.00160019	1.45349e-05	0.000345004	0.00470308	2	0.0018692	0	0.799247
2	110097869	112644828	rs4849201	2	111657861	A	T	0.362329	0.0077369	0.00160018	1.56449e-05	0.000357483	0.00483839	2	0.00200247	0	0.799635
2	110097869	112644828	rs4849203	2	111658010	A	G	0.350221	0.00818728	0.00161191	6.40485e-05	0.000731631	0.0106361	2	0.00774616	0	0.844146
2	110097869	112644828	rs17545048	2	111658611	G	A	0.350237	0.00820086	0.00161181	6.69508e-05	0.00074836	0.0109799	2	0.00808653	0	0.844653
2	110097869	112644828	rs7609002	2	111659660	G	A	0.362349	0.00773988	0.00160021	1.57759e-05	0.000358933	0.00485432	2	0.00201814	0	0.799656
2	110097869	112644828	rs62159503	2	111659866	A	G	0.36232	0.00773999	0.00160023	1.5754e-05	0.000358698	0.00485165	2	0.00201555	0	0.799721
2	110097869	112644828	rs17466548	2	111660324	C	T	0.362292	0.00774637	0.00160051	1.60231e-05	0.000361696	0.00488418	2	0.00204756	0	0.799873
2	110097869	112644828	rs17466576	2	111660347	T	C	0.36244	0.00773051	0.00160042	1.51355e-05	0.00035184	0.00477605	2	0.00194115	0	0.799592
2	110097869	112644828	rs17545166	2	111660562	A	G	0.362338	0.00774477	0.00160042	1.59509e-05	0.000360896	0.00487549	2	0.00203904	0	0.799919
2	110097869	112644828	rs1513826	2	111660710	T	A	0.362351	0.00774451	0.0016004	1.59471e-05	0.000360851	0.00487505	2	0.0020386	0	0.79991
2	110097869	112644828	rs900556	2	111661684	C	G	0.362272	0.00774905	0.00160045	1.6189e-05	0.000363507	0.00490452	2	0.00206758	0	0.800034
2	110097869	112644828	rs900557	2	111661810	G	T	0.362253	0.00773199	0.00160039	1.5306e-05	0.000353767	0.00479701	2	0.00196188	0	0.800039
2	110097869	112644828	rs4332932	2	111662455	G	C	0.362253	0.00773167	0.00160039	1.52905e-05	0.000353595	0.00479512	2	0.00196004	0	0.800048
2	110097869	112644828	rs62159553	2	111663508	C	T	0.36226	0.00773667	0.0016006	1.54996e-05	0.000355959	0.00482043	2	0.001985	0	0.800302
2	110097869	112644828	rs62159554	2	111663761	T	G	0.362485	0.00775771	0.00160049	1.64239e-05	0.00036607	0.00493315	2	0.00209574	0	0.800089
2	110097869	112644828	rs62159555	2	111663870	G	T	0.362442	0.00775287	0.00160056	1.61799e-05	0.000363413	0.00490322	2	0.00206627	0	0.800046
2	110097869	112644828	rs62159556	2	111663940	C	T	0.350235	0.0082014	0.00161241	6.63953e-05	0.000745345	0.0109111	2	0.00801924	0	0.845431
2	110097869	112644828	rs6714299	2	111664680	C	T	0.362262	0.0077327	0.00160094	1.52606e-05	0.000353351	0.00479102	2	0.00195613	0	0.80064
2	110097869	112644828	rs6720503	2	111665137	A	G	0.362286	0.00774517	0.00160099	1.58577e-05	0.00035998	0.0048637	2	0.00202766	0	0.800832
2	110097869	112644828	rs17545286	2	111665781	T	G	0.36234	0.00775261	0.00160115	1.63053e-05	0.000364896	0.00491808	2	0.00208114	0	0.801215
2	110097869	112644828	rs3789134	2	111680155	T	C	0.403751	0.00880754	0.00158078	0.000155418	0.00113065	0.0221865	2	0.0183171	0	0.684205
2	110097869	112644828	rs2880192	2	111680818	A	G	0.34937	0.00843904	0.00161601	0.000148191	0.00112352	0.0204129	2	0.0174268	0	0.849645
2	110097869	112644828	rs3789131	2	111685417	C	T	0.349463	0.00843586	0.00161646	0.000145661	0.00111391	0.020116	2	0.0171342	0	0.851137
2	110097869	112644828	rs10168046	2	111686178	T	A	0.349462	0.00844406	0.00161657	0.00014932	0.00112809	0.0205357	2	0.0175509	0	0.851349
2	110097869	112644828	rs3761710	2	111691468	C	A	0.350117	0.00838507	0.00161785	0.000116277	0.00099377	0.0167072	2	0.0137615	0	0.864522
2	110097869	112644828	rs3789130	2	111691935	C	T	0.349992	0.00835163	0.00161795	0.000104695	0.000942009	0.0153634	2	0.0124281	0	0.864677
2	110097869	112644828	rs11900868	2	111694500	C	T	0.335944	0.00925542	0.00163158	0.00157801	0.00352039	0.174944	2	0.171855	0	0.99514
2	110097869	112644828	rs13413838	2	111694797	G	C	0.339094	0.00923897	0.0016284	0.0010504	0.00294358	0.119128	2	0.115913	0	0.976715
2	110097869	112644828	rs4848344	2	111695344	T	G	0.335554	0.0092392	0.00163101	0.00158244	0.00352378	0.175475	2	0.17238	0	1
2	110097869	112644828	rs1114413	2	111702193	G	A	0.346217	0.00719456	0.00161995	1.95602e-05	0.000400739	0.00528567	2	0.0024371	0	0.944397
2	110097869	112644828	rs62159558	2	111703486	T	A	0.349762	0.00731495	0.00161622	2.06548e-05	0.000410093	0.00542193	2	0.00255767	0	0.9276
2	110097869	112644828	rs3789127	2	111704760	G	A	0.349681	0.00733328	0.00161651	2.19071e-05	0.000422253	0.00557439	2	0.002704	0	0.92652
2	110097869	112644828	rs1439287	2	111871897	G	A	0.483429	-0.00971717	0.00154951	-0.000427992	0.00201164	0.0470547	1	0.0442763	0	0.998207
2	110097869	112644828	rs4627572	2	111873378	T	C	0.484893	-0.00948339	0.0015492	-0.000175093	0.00129045	0.0213191	1	0.0185213	0	0.994952
2	110097869	112644828	rs1837368	2	111874508	T	C	0.484533	-0.00942943	0.00154879	-0.000144379	0.00117133	0.0181559	1	0.0153578	0	0.997192
2	110097869	112644828	rs1837367	2	111874551	G	A	0.483568	-0.00966525	0.00154866	-0.000367404	0.0018659	0.0409508	1	0.0381697	0	1
2	110097869	112644828	rs1837366	2	111874629	C	T	0.483234	-0.00970472	0.0015484	-0.000439198	0.00203653	0.0482155	1	0.0454418	0	1
2	110097869	112644828	rs1054873	2	111876148	G	A	0.48341	-0.00971969	0.001548	-0.000475286	0.00211623	0.0518659	1	0.0490961	0	1
2	110097869	112644828	rs7577824	2	111876763	G	A	0.48331	-0.00971495	0.00154785	-0.000469273	0.00210305	0.0512646	1	0.0484942	0	1
2	110097869	112644828	rs7593638	2	111876941	A	C	0.48334	-0.00969539	0.00154775	-0.000433208	0.00202247	0.0476293	1	0.0448554	0	1
2	110097869	112644828	rs56952027	2	111877104	C	T	0.483546	-0.00978271	0.00154782	-0.000617784	0.00240197	0.0661839	1	0.0634312	0	1
2	110097869	112644828	rs60286362	2	111877493	G	C	0.48341	-0.00974632	0.0015477	-0.000532723	0.0022365	0.057655	1	0.0548918	0	1
2	110097869	112644828	rs2241844	2	111879364	C	T	0.483612	-0.00969708	0.00154719	-0.000441451	0.00204082	0.0484775	1	0.0457046	0	1
2	110097869	112644828	rs2241842	2	111879415	A	G	0.483759	-0.00973928	0.00154728	-0.000524667	0.00221974	0.0568601	1	0.0540945	0	0.999748
2	110097869	112644828	rs2241841	2	111879467	G	A	0.483706	-0.00972261	0.00154716	-0.000490896	0.00214915	0.0534653	1	0.050696	0	0.999738
2	110097869	112644828	rs4302219	2	111880284	G	T	0.483422	-0.00965582	0.00154684	-0.000375232	0.00188427	0.0417879	1	0.0390089	0	1
2	110097869	112644828	rs7602904	2	111880600	C	T	0.483757	-0.00975133	0.0015473	-0.000555547	0.00228198	0.0599628	1	0.0572007	0	0.999718
2	110097869	112644828	rs1821968	2	111880623	C	T	0.483543	-0.009694	0.00154695	-0.000439018	0.00203515	0.0482387	1	0.0454656	0	1
2	110097869	112644828	rs11674517	2	111903832	C	T	0.483298	-0.00959019	0.0015453	-0.000284205	0.00164154	0.0325619	1	0.0297738	0	0.997326
2	110097869	112644828	rs3789068	2	111909247	A	G	0.483261	-0.00957806	0.00154466	-0.000282952	0.00163757	0.0324461	1	0.0296566	0	0.9952
2	110097869	112644828	rs3789065	2	111915022	C	G	0.483747	-0.009601	0.0015438	-0.000318675	0.00173643	0.03611	1	0.0333185	0	0.991188
2	110097869	112644828	rs3789064	2	111915322	T	C	0.483719	-0.00958406	0.00154375	-0.000297598	0.00167852	0.0339603	1	0.0311677	0	0.991176
2	110097869	112644828	rs3789061	2	111918230	T	C	0.483739	-0.00963735	0.00154328	-0.000373499	0.00187763	0.0417023	1	0.0389135	0	0.990497
2	110097869	112644828	rs10189015	2	111918472	G	A	0.48364	-0.00963658	0.00154325	-0.000375278	0.00188205	0.041883	1	0.0390972	0	0.992516
2	110097869	112644828	rs6708784	2	111927379	A	G	0.495191	-0.00965665	0.0015425	-0.000334646	0.00177702	0.0378019	1	0.0349251	0	0.944704
2	121073753	122026817	rs17050272	2	121306440	G	A	0.409564	0.00957886	0.00156392	0.00171569	0.00340714	0.2096	4	0.209397	0	0.939703
2	121073753	122026817	rs6706968	2	121310269	A	C	0.416702	-0.0100222	0.00156595	-0.00660837	0.00384798	0.770952	4	0.770891	0	1
2	121073753	122026817	rs34923426	2	121517808	C	T	0.148677	-0.0114814	0.00217586	-0.00202395	0.00510211	0.139147	3	0.138919	0	1
2	121073753	122026817	rs34698074	2	121517903	C	T	0.148673	-0.0114857	0.00217587	-0.00205147	0.00513201	0.140994	3	0.140766	0	1
2	121073753	122026817	rs13012673	2	121519268	C	T	0.14295	-0.0111013	0.00221181	-0.000342233	0.0022068	0.0243002	3	0.0240494	0	0.959083
2	121073753	122026817	rs11122815	2	121521817	G	C	0.144196	-0.0113008	0.00220233	-0.000777204	0.00329739	0.0540729	3	0.0538296	0	0.955188
2	121073753	122026817	rs4848115	2	121526871	T	C	0.143908	-0.0115796	0.00220351	-0.00176145	0.00483414	0.120003	3	0.119774	0	0.94289
2	121073753	122026817	rs72835530	2	121527641	C	T	0.143904	-0.0115681	0.00220349	-0.00169758	0.00475504	0.115753	3	0.115523	0	0.942684
2	121073753	122026817	rs2121991	2	121532085	A	C	0.142857	-0.0114083	0.00221015	-0.000879372	0.00350589	0.0607707	3	0.0605288	0	0.942163
2	121073753	122026817	rs13031035	2	121533067	C	T	0.142911	-0.0112492	0.00220868	-0.000614231	0.00294506	0.0428927	3	0.0426469	0	0.939843
2	121073753	122026817	rs34532098	2	121533915	A	G	0.155793	-0.00990213	0.00212645	-0.000488319	0.00258056	0.0356098	3	0.0353612	0	0.818258
2	121073753	122026817	rs12711534	2	121534783	A	C	0.157649	-0.0100101	0.0021144	-0.000813758	0.00330063	0.0588319	3	0.0585838	0	0.809282
2	121073753	122026817	rs12996127	2	121535252	G	T	0.15721	-0.010007	0.00211678	-0.000798233	0.0032721	0.0576753	3	0.0574277	0	0.81199
2	121073753	122026817	rs71424362	2	121535565	G	A	0.142053	-0.0110859	0.00220916	-0.000510493	0.00268946	0.0358315	3	0.0355841	0	0.9142
2	121073753	122026817	rs4848628	2	121536569	T	G	0.156748	-0.010052	0.00211991	-0.000847588	0.00337039	0.0610574	3	0.0608097	0	0.813476
2	121073753	122026817	rs35082037	2	121538497	G	A	0.149197	-0.0105019	0.00216824	-0.000176298	0.00156576	0.0130819	3	0.0128272	0	0.860299
2	121073753	122026817	rs4848635	2	121569475	C	G	0.446512	0.00942964	0.00156851	0.000113728	0.000837837	0.0195195	8	0.0192278	0	0.788041
2	121073753	122026817	rs2077242	2	121570204	C	A	0.497496	-0.00895064	0.00154808	-0.000426288	0.00162889	0.0679713	8	0.0677096	0	0.920256
2	121073753	122026817	rs2310893	2	121570475	A	G	0.49703	-0.00889963	0.00154704	-0.000354241	0.00148586	0.0571292	8	0.0568708	0	0.923531
2	121073753	122026817	rs895484	2	121570493	T	C	0.47543	-0.00963023	0.00155183	-0.000842194	0.00225532	0.129099	8	0.128811	0	1
2	121073753	122026817	rs895485	2	121570665	A	G	0.484089	-0.00970606	0.00154899	-0.000462192	0.00169521	0.073322	8	0.0730487	0	0.97044
2	121073753	122026817	rs4390769	2	121571011	G	A	0.497233	-0.00896314	0.00154564	-0.000422728	0.00162089	0.0675359	8	0.0672751	0	0.923029
2	121073753	122026817	rs2123634	2	121571078	T	G	0.497182	-0.00893089	0.00154555	-0.000380049	0.0015379	0.061095	8	0.0608357	0	0.923269
2	121073753	122026817	rs56236424	2	121571558	C	T	0.498814	-0.00887996	0.00154679	-0.000317124	0.00140589	0.0514882	8	0.0512309	0	0.91979
2	121073753	122026817	rs12612284	2	121571559	A	G	0.497912	-0.00896448	0.00154669	-0.000427072	0.00162962	0.0681465	8	0.0678854	0	0.921617
2	121073753	122026817	rs17005238	2	121575289	C	T	0.059758	0.0328143	0.00326344	0.00216724	0.00755392	0.077305	2	0.0770352	0	0.909816
2	121073753	122026817	rs17005241	2	121575415	G	A	0.059908	0.03266	0.00326068	0.00156617	0.00647709	0.0562231	2	0.0559517	0	0.908872
2	121073753	122026817	rs11122820	2	121575657	C	G	0.493244	-0.00845717	0.00154277	-0.000332174	0.00143696	0.0539171	8	0.0536539	0	0.934905
2	121073753	122026817	rs7582470	2	121575818	G	A	0.492968	-0.00855052	0.00154287	-0.000426544	0.00162656	0.0682289	8	0.0679618	0	0.936261
2	121073753	122026817	rs62150711	2	121576043	G	A	0.497465	-0.00854495	0.00154231	-0.000225821	0.00118282	0.0375421	8	0.0372886	0	0.918916
2	121073753	122026817	rs59379991	2	121576589	C	G	0.493005	-0.00854509	0.00154224	-0.000419434	0.00161283	0.0671822	8	0.0669149	0	0.934045
2	121073753	122026817	rs7562959	2	121577641	A	G	0.065596	0.0308525	0.00312921	0.00744761	0.0123024	0.271825	2	0.271629	0	0.999336
2	121073753	122026817	rs895487	2	121578070	C	T	0.498112	-0.00847187	0.00154068	-0.000190631	0.00108441	0.0320717	8	0.0318202	0	0.916161
2	121073753	122026817	rs2310895	2	121578420	T	G	0.497542	-0.00844766	0.00153962	-0.000180476	0.00105411	0.0304926	8	0.0302421	0	0.917049
2	121073753	122026817	rs895490	2	121578760	A	G	0.497414	-0.00839014	0.001539	-0.000155227	0.00097546	0.026504	8	0.0262553	0	0.916243
2	121073753	122026817	rs13392139	2	121578767	A	G	0.065293	0.0311921	0.00313499	0.0164337	0.0138414	0.592477	2	0.592364	0	1
2	121073753	122026817	rs895491	2	121578827	A	G	0.499606	-0.00847688	0.00153808	-0.000185366	0.00106811	0.0312929	8	0.0310416	0	0.908199
2	121073753	122026817	rs2121988	2	121579540	C	T	0.49906	-0.00815789	0.00154148	-7.82979e-05	0.000684723	0.0140451	8	0.013802	0	0.908832
2	121073753	122026817	rs71424363	2	121608994	G	A	0.167405	0.030522	0.00207097	0.0015858	0.00593128	0.0674609	1	0.0672135	0	0.982979
2	121073753	122026817	rs2034395	2	121610186	G	T	0.168012	0.0304569	0.00206265	0.00364992	0.00858086	0.154581	1	0.154354	0	0.993893
2	121073753	122026817	rs2310898	2	121611954	G	A	0.168125	0.0303103	0.00205748	0.00273241	0.00757149	0.116328	1	0.116092	0	0.996104
2	121073753	122026817	rs2166898	2	121612659	G	A	0.168391	0.0303042	0.002054	0.00365226	0.008562	0.155325	1	0.155098	0	1
2	121073753	122026817	rs35651070	2	121613739	G	A	0.167245	0.0304407	0.00206117	0.00265091	0.00747874	0.11269	1	0.112455	0	0.991488
2	121073753	122026817	rs35539500	2	121613995	T	G	0.16792	0.0304069	0.00205812	0.00252032	0.00730717	0.107351	1	0.107112	0	0.98313
2	121073753	122026817	rs13025517	2	121614468	G	A	0.492991	0.0178978	0.00154475	0.000774395	0.00259131	0.0844729	6	0.0842354	0	0.988094
2	121073753	122026817	rs13025031	2	121614544	A	G	0.169115	0.0302716	0.00205209	0.00255921	0.00734503	0.109308	1	0.109069	0	0.989941
2	121073753	122026817	rs4848643	2	121618625	T	C	0.492837	0.0179355	0.0015448	0.000913928	0.00279887	0.0992068	6	0.0989722	0	0.989784
2	121073753	122026817	rs4848125	2	121620096	G	A	0.493847	0.0180344	0.00154421	0.00146657	0.0034524	0.157145	6	0.156922	0	0.993373
2	121073753	122026817	rs4848644	2	121621309	C	T	0.168164	0.0304294	0.00206095	0.00238551	0.00713539	0.101527	1	0.101285	0	0.977199
2	121073753	122026817	rs10192454	2	121622768	G	C	0.493679	0.0181034	0.00154273	0.00215287	0.00402413	0.22852	6	0.228313	0	0.995964
2	121073753	122026817	rs4848645	2	121623691	C	G	0.169122	0.0303403	0.00205689	0.00181385	0.00629106	0.077571	1	0.0773222	0	0.969116
2	121073753	122026817	rs1548071	2	121623821	G	A	0.492776	0.0182217	0.00154197	0.00407918	0.00483844	0.426108	6	0.425949	0	1
2	121073753	122026817	rs10048726	2	121741087	G	A	0.270254	0.00606082	0.00174181	0.000647075	0.00244956	0.0675279	5	0.0672846	0	0.952127
2	121073753	122026817	rs10048791	2	121741088	T	C	0.270316	0.00610708	0.00174189	0.000742195	0.00261558	0.0770913	5	0.0768489	0	0.952053
2	121073753	122026817	rs4550670	2	121741475	G	A	0.269664	0.00611802	0.00173816	0.000844528	0.00277699	0.0875249	5	0.0872845	0	0.958533
2	121073753	122026817	rs280198	2	121741762	G	A	0.268867	-0.00613715	0.00173971	-0.000856056	0.00279602	0.0886039	5	0.0883628	0	0.954205
2	121073753	122026817	rs3820720	2	121741811	C	T	0.269505	0.00611709	0.00173828	0.000884704	0.00283817	0.0915424	5	0.0913024	0	0.959211
2	121073753	122026817	rs3820719	2	121741843	A	G	0.266874	0.00565576	0.00174369	0.000317958	0.00172948	0.0340185	5	0.0337726	0	0.947064
2	121073753	122026817	rs2276553	2	121744225	A	G	0.265412	0.0057217	0.00174353	0.000136972	0.00113119	0.0152089	5	0.0149622	0	0.962137
2	121073753	122026817	rs12711537	2	121744988	C	T	0.278717	0.00615716	0.00171716	0.000534608	0.0022171	0.0569423	5	0.0566928	0	0.95812
2	121073753	122026817	rs3738880	2	121746956	G	T	0.27212	0.00657899	0.00172704	0.00109172	0.00311611	0.112904	5	0.112665	0	0.990093
2	121073753	122026817	rs12711538	2	121747406	G	A	0.271944	0.00664204	0.00172911	0.00130068	0.00337281	0.133616	5	0.13338	0	1
2	121073753	122026817	rs10167980	2	121747429	A	G	0.26515	0.0057497	0.00174343	0.000150707	0.0011874	0.0166561	5	0.0164094	0	0.961729
2	121073753	122026817	rs2278741	2	121749067	G	C	0.27168	0.00653554	0.00172902	0.000938764	0.00290927	0.09745	5	0.0972108	0	0.994418
2	121073753	122026817	rs775792	2	121752357	C	G	0.272004	-0.0063019	0.00172942	-0.000319103	0.00172542	0.0344066	5	0.0341593	0	0.969851
2	121073753	122026817	rs775788	2	121755469	A	C	0.276552	-0.00566547	0.00172033	-3.37586e-05	0.000549107	0.00418396	5	0.00393286	0	0.947979
2	121073753	122026817	rs9308619	2	121756254	A	G	0.277649	0.00579331	0.00171812	5.06474e-05	0.000675552	0.00606321	5	0.0058142	0	0.951111
2	121073753	122026817	rs2252773	2	121758721	C	T	0.276939	-0.00566191	0.00171955	-3.68327e-05	0.00057406	0.00452845	5	0.00427783	0	0.949029
2	121073753	122026817	rs2592619	2	121760208	A	G	0.276691	-0.00570356	0.00172022	-4.12884e-05	0.000608762	0.00502166	5	0.00477172	0	0.949087
2	121073753	122026817	rs707500	2	121764869	A	C	0.278712	-0.00568352	0.00171709	-3.96822e-05	0.000596005	0.00485197	5	0.00460167	0	0.951302
2	121073753	122026817	rs34012923	2	121765535	A	C	0.278294	-0.00581446	0.00171864	-5.63285e-05	0.000713461	0.00668701	5	0.00643846	0	0.950161
2	121073753	122026817	rs775782	2	121768352	G	C	0.277158	-0.00563821	0.00172077	-3.24613e-05	0.000538244	0.00403787	5	0.00378667	0	0.94576
2	121073753	122026817	rs1092479	2	121769437	G	C	0.278666	-0.00570207	0.00171757	-4.12839e-05	0.000608296	0.00502874	5	0.00477866	0	0.951559
2	121073753	122026817	rs775786	2	121772672	A	G	0.27857	-0.00568308	0.00171837	-3.84803e-05	0.000586902	0.00471509	5	0.00446459	0	0.95159
2	169224446	170155561	rs17265731	2	169660985	G	A	0.098873	0.0154083	0.00257401	0.00129638	0.00403352	0.102401	4	0.0967125	0	0.985422
2	169224446	170155561	rs551037	2	169669708	C	T	0.101621	0.0147714	0.0025505	0.000424634	0.00233451	0.039203	4	0.0332494	0	0.964654
2	169224446	170155561	rs494120	2	169670729	C	T	0.098442	0.0156413	0.00258153	0.00170326	0.00457789	0.131114	4	0.125582	0	1
2	169224446	170155561	rs2433681	2	169673409	G	A	0.098601	0.0154748	0.00257987	0.00118643	0.00387475	0.0943	4	0.0886055	0	0.996717
2	169224446	170155561	rs2433680	2	169673576	G	A	0.098525	0.0154228	0.00258189	0.00105594	0.00366852	0.0848529	4	0.0791169	0	0.995603
2	169224446	170155561	rs2461363	2	169673614	C	A	0.098636	0.0154783	0.00258032	0.00120727	0.00390693	0.0957809	4	0.0900927	0	0.996555
2	169224446	170155561	rs2433679	2	169673618	A	G	0.098501	0.015402	0.00258204	0.00103487	0.00363367	0.0833312	4	0.0775909	0	0.996609
2	169224446	170155561	rs2461390	2	169673889	G	A	0.098477	0.01558	0.00258123	0.00150286	0.00432523	0.11688	4	0.111283	0	0.997036
2	169224446	170155561	rs2461362	2	169674179	C	T	0.098689	0.015508	0.0025788	0.00128988	0.00402846	0.101758	4	0.0960923	0	0.99512
2	169224446	170155561	rs498488	2	169676884	G	A	0.101737	0.0147572	0.00254983	0.00100061	0.00355108	0.0817801	4	0.0759618	0	0.962029
2	169224446	170155561	rs829960	2	169680079	G	A	0.098784	0.0154185	0.00257605	0.00118282	0.00386585	0.094169	4	0.0884551	0	0.986403
2	169224446	170155561	rs566465	2	169705104	A	T	0.467271	-0.0232719	0.00154012	-0.00236626	0.0057633	0.150747	1	0.145423	0	0.991132
2	169224446	170155561	rs540652	2	169707428	C	T	0.468643	-0.0233047	0.00153878	-0.00370376	0.00687216	0.231792	1	0.226972	0	1
2	169224446	170155561	rs488621	2	169707552	A	G	0.468767	-0.0232845	0.00153878	-0.00318807	0.0064982	0.200625	1	0.195621	0	1
2	169224446	170155561	rs546146	2	169709197	C	G	0.471503	-0.023184	0.0015387	-0.00179144	0.00510681	0.115975	1	0.110465	0	0.993949
2	169224446	170155561	rs527393	2	169709757	G	A	0.468276	-0.0232891	0.00153949	-0.00311023	0.00643816	0.195829	1	0.190797	0	1
2	169224446	170155561	rs569997	2	169714893	T	C	0.471403	-0.0230193	0.00153907	-0.000658156	0.00319993	0.0468258	1	0.0409317	0	0.992307
2	169224446	170155561	rs576062	2	169715686	A	G	0.471789	-0.023067	0.00153948	-0.000900701	0.00371952	0.0616574	1	0.0558407	0	0.991126
2	169224446	170155561	rs12993143	2	169719500	T	G	0.456854	0.0157148	0.00154687	0.00970734	0.0052108	0.78971	2	0.788383	0	1
2	169224446	170155561	rs7588452	2	169721944	A	T	0.467404	0.0148686	0.00154476	0.0013182	0.00377226	0.116071	2	0.110598	0	0.958006
2	169224446	170155561	rs16856071	2	169730344	A	G	0.466919	0.0148613	0.00154462	0.00115246	0.00355002	0.102467	2	0.0969178	0	0.959001
2	171566483	172501315	rs2557799	2	171840249	A	G	0.359346	0.0181389	0.00160334	0.000139992	0.00143153	0.0116395	2	0.00951395	0	0.991978
2	171566483	172501315	rs34004615	2	171843623	G	A	0.359318	0.0180923	0.00160354	0.000107225	0.00125211	0.00942467	2	0.00730173	0	0.987634
2	171566483	172501315	rs6734903	2	171845173	C	T	0.358616	0.0181303	0.0016039	0.000137701	0.00142	0.0114811	2	0.0093567	0	0.990324
2	171566483	172501315	rs960222	2	171846195	C	T	0.36089	-0.0181172	0.00160171	-0.000139193	0.00142678	0.0115936	2	0.0094708	0	0.98647
2	171566483	172501315	rs6714164	2	171847117	A	C	0.358565	0.0181199	0.00160396	0.000130828	0.00138401	0.0110168	2	0.00889335	0	0.99019
2	171566483	172501315	rs6743201	2	171847275	G	A	0.358447	0.0180758	0.00160413	9.83021e-05	0.00119898	0.00881549	2	0.00669839	0	0.989798
2	171566483	172501315	rs16859081	2	171847832	G	C	0.358471	0.0180767	0.00160416	9.85406e-05	0.00120045	0.00883152	2	0.0067144	0	0.989818
2	171566483	172501315	rs12988738	2	171852372	C	T	0.358665	0.0181327	0.00160404	0.000127856	0.00136823	0.0108148	2	0.0086933	0	0.990626
2	171566483	172501315	rs3770435	2	171854670	T	C	0.359899	0.0181948	0.00160388	0.000180921	0.00162776	0.0144016	2	0.0122587	0	0.984624
2	171566483	172501315	rs77104852	2	171859437	G	A	0.358557	0.0181422	0.00160361	0.000148145	0.00147291	0.0121872	2	0.0100619	0	0.990939
2	171566483	172501315	rs6433276	2	171867383	C	T	0.361183	-0.0179895	0.00160053	-6.57801e-05	0.000978636	0.00661563	2	0.00450935	0	0.988082
2	171566483	172501315	rs2557794	2	171868342	G	T	0.35952	0.0181712	0.00160211	0.000165661	0.00155696	0.0133791	2	0.0112502	0	0.994976
2	171566483	172501315	rs2059724	2	171868585	T	A	0.360906	-0.0180305	0.00160111	-8.68127e-05	0.00112536	0.00804653	2	0.00593383	0	0.988119
2	171566483	172501315	rs13004273	2	171871997	A	G	0.358884	0.0181837	0.00160272	0.000183789	0.00164031	0.0145958	2	0.0124648	0	0.992968
2	171566483	172501315	rs3770433	2	171874024	A	G	0.361326	-0.0180483	0.00159988	-0.000102774	0.00122457	0.00913576	2	0.00701996	0	0.989279
2	171566483	172501315	rs2676151	2	171876212	G	A	0.359453	0.0181913	0.00160151	0.000201748	0.00171784	0.015816	2	0.0136804	0	0.995048
2	171566483	172501315	rs55996750	2	171878189	A	G	0.359825	0.0182894	0.00160107	0.000357909	0.00228379	0.0262904	2	0.024145	0	1
2	171566483	172501315	rs2195117	2	171880570	T	C	0.360983	-0.0181288	0.00160003	-0.000160638	0.00153226	0.0130518	2	0.0109279	0	0.988082
2	171566483	172501315	rs1978592	2	171883325	A	G	0.36116	-0.018106	0.00159982	-0.000144287	0.00145195	0.0119479	2	0.00982676	0	0.98865
2	171566483	172501315	rs3770428	2	171884186	T	C	0.361064	-0.0180972	0.00159983	-0.000138325	0.00142158	0.0115443	2	0.00942457	0	0.988008
2	171566483	172501315	rs7585418	2	171900046	G	A	0.358855	0.0182345	0.00160246	0.000264016	0.00196503	0.0199833	2	0.0178502	0	0.992155
2	171566483	172501315	rs10803855	2	171902130	G	A	0.360982	-0.0181225	0.00160088	-0.000142209	0.00144198	0.0117996	2	0.00968128	0	0.98765
2	171566483	172501315	rs6750849	2	171902150	A	T	0.358727	0.0182209	0.00160315	0.000221859	0.00180237	0.0171479	2	0.0150187	0	0.991815
2	171566483	172501315	rs6722537	2	171902166	C	T	0.358771	0.0182027	0.00160309	0.000203464	0.00172615	0.0159128	2	0.0137853	0	0.991881
2	171566483	172501315	rs12614580	2	171904516	T	C	0.361267	-0.0182025	0.00160013	-0.000236661	0.00185963	0.0181696	2	0.0160418	0	0.987674
2	171566483	172501315	rs11674590	2	171904870	C	T	0.361188	-0.0181729	0.00160012	-0.000199888	0.0017094	0.0156959	2	0.013571	0	0.98766
2	171566483	172501315	rs10930453	2	171904988	C	T	0.361195	-0.0181714	0.00160011	-0.000198273	0.00170249	0.0155873	2	0.0134625	0	0.987666
2	171566483	172501315	rs6734542	2	171905083	C	T	0.358936	0.0182259	0.00160249	0.000239534	0.00187218	0.0183402	2	0.0162103	0	0.992054
2	171566483	172501315	rs2676131	2	171907571	G	A	0.37184	-0.0179765	0.00159055	-5.1142e-05	0.000855802	0.00567701	2	0.00350354	0	0.945964
2	171566483	172501315	rs7603340	2	171910592	C	T	0.371232	0.01797	0.0015912	5.16592e-05	0.0008603	0.00571234	2	0.00353704	0	0.944045
2	171566483	172501315	rs7600914	2	171911200	T	C	0.371351	0.0180056	0.00159109	6.35719e-05	0.000955662	0.00653787	2	0.00435156	0	0.943787
2	171566483	172501315	rs2723233	2	171924696	A	G	0.371788	-0.0179677	0.00159082	-4.81186e-05	0.000829888	0.00546554	2	0.00329651	0	0.945535
2	171566483	172501315	rs7593193	2	171925404	A	T	0.373356	-0.0179196	0.00158929	-4.21906e-05	0.000776034	0.00505535	2	0.00289374	0	0.939393
2	171566483	172501315	rs10186343	2	171933709	A	G	0.36087	0.0181265	0.00160019	0.00014996	0.0014806	0.0123264	2	0.0102093	0	0.98458
2	171566483	172501315	rs34518725	2	171933858	T	C	0.359014	0.0182203	0.00160233	0.000225066	0.00181489	0.0173696	2	0.0152422	0	0.989549
2	171566483	172501315	rs7606822	2	171934234	A	G	0.359184	0.0182507	0.00160218	0.000263411	0.00196269	0.0199432	2	0.0178142	0	0.989595
2	171566483	172501315	rs10210883	2	171934565	G	C	0.360949	0.0181034	0.00160012	0.000128169	0.00136849	0.0108531	2	0.0087389	0	0.984318
2	171566483	172501315	rs16859142	2	171936297	A	G	0.359315	0.0182488	0.00160204	0.000263569	0.00196317	0.0199562	2	0.0178259	0	0.988881
2	171566483	172501315	rs2217152	2	171937385	C	T	0.361115	0.0180662	0.00160002	0.00010501	0.00123814	0.00928449	2	0.00717315	0	0.983336
2	171566483	172501315	rs6761596	2	171937966	T	C	0.361301	0.0180051	0.00159971	7.60011e-05	0.00105236	0.00731324	2	0.00520836	0	0.983009
2	171566483	172501315	rs13025198	2	171939878	C	T	0.360916	0.0180907	0.00160015	0.000118746	0.00131706	0.0102149	2	0.00810202	0	0.98405
2	171566483	172501315	rs3770423	2	171940706	C	G	0.359109	0.0182362	0.00160222	0.000241131	0.00187826	0.0184489	2	0.0163207	0	0.989374
2	171566483	172501315	rs6732229	2	171940809	T	C	0.360923	0.0180957	0.00160018	0.000121718	0.00133351	0.010416	2	0.00830268	0	0.984066
2	171566483	172501315	rs6733178	2	171941617	T	C	0.361301	0.0180073	0.00159966	7.72571e-05	0.00106105	0.00739897	2	0.00529378	0	0.982941
2	171566483	172501315	rs6749427	2	171941787	A	C	0.361309	0.0180016	0.00159965	7.43138e-05	0.00104053	0.00719848	2	0.005094	0	0.982878
2	171566483	172501315	rs13010307	2	171943358	C	T	0.361156	0.0180685	0.00159991	0.000107151	0.00125071	0.00943021	2	0.00731849	0	0.9831
2	171566483	172501315	rs6761642	2	171944818	A	G	0.361584	0.018038	0.00159935	9.728e-05	0.00119101	0.00876483	2	0.00665003	0	0.979043
2	171566483	172501315	rs2356599	2	171945589	G	A	0.359581	0.018024	0.00160349	5.87788e-05	0.00092565	0.00613014	2	0.00402643	0	0.980068
2	171566483	172501315	rs958183	2	171945593	T	C	0.357845	0.0181893	0.00160546	0.000134305	0.00140305	0.0112423	2	0.00911981	0	0.986043
2	171566483	172501315	rs13030784	2	171946197	A	G	0.361025	0.0180589	0.00159989	0.000102727	0.00122452	0.00912988	2	0.00701945	0	0.983661
2	171566483	172501315	rs13430489	2	171946331	A	G	0.361458	0.0180081	0.00159936	8.35663e-05	0.00110343	0.0078316	2	0.00572046	0	0.979504
2	171566483	172501315	rs10930455	2	171946572	T	C	0.360836	0.0180503	0.00160006	9.60673e-05	0.00118407	0.00867651	2	0.00656819	0	0.984421
2	171566483	172501315	rs10930456	2	171946614	C	T	0.360835	0.01805	0.00160006	9.59094e-05	0.00118309	0.00866579	2	0.0065575	0	0.984411
2	171566483	172501315	rs13411575	2	171947615	C	G	0.360982	0.0180723	0.00159998	0.000107722	0.00125412	0.00946817	2	0.00735735	0	0.983937
2	171566483	172501315	rs13425247	2	171947799	T	A	0.360864	0.018052	0.00160011	9.49893e-05	0.00117738	0.00860316	2	0.00649488	0	0.984243
2	171566483	172501315	rs1529378	2	171949705	T	C	0.360884	0.0180298	0.00160004	8.28078e-05	0.00109889	0.00777521	2	0.00566956	0	0.98403
2	171566483	172501315	rs6754315	2	171950610	C	A	0.361124	0.0181305	0.00159981	0.000149573	0.00147848	0.0123032	2	0.0101851	0	0.983338
2	171566483	172501315	rs13036123	2	171952307	A	T	0.353266	0.0184146	0.00161831	0.000164284	0.00155765	0.0131914	2	0.0110374	0	0.967241
2	171566483	172501315	rs35988467	2	171954367	G	A	0.360806	0.0180277	0.00160008	8.29428e-05	0.00109981	0.00778426	2	0.00567857	0	0.984016
2	171566483	172501315	rs35312173	2	171954465	T	C	0.358972	0.0182037	0.00160207	0.000203737	0.0017268	0.0159389	2	0.013813	0	0.988887
2	171566483	172501315	rs56405950	2	171954659	T	G	0.361269	0.018031	0.00159942	9.12474e-05	0.00115353	0.00835215	2	0.00624334	0	0.982341
2	171566483	172501315	rs10198197	2	171955153	G	A	0.361179	0.0180025	0.00159947	7.67815e-05	0.00105769	0.00736731	2	0.00526194	0	0.982501
2	171566483	172501315	rs13428613	2	171957748	C	G	0.360926	0.0180849	0.0016004	0.000105435	0.00124073	0.0093124	2	0.00719933	0	0.981314
2	171566483	172501315	rs10208341	2	171958363	G	A	0.358517	0.0180858	0.00160256	0.000211186	0.00175785	0.0164489	2	0.0143011	0	0.972009
2	171566483	172501315	rs1025240	2	171958801	G	C	0.360787	0.0180419	0.00160006	8.96674e-05	0.00114374	0.0082417	2	0.0061345	0	0.983971
2	171566483	172501315	rs1025241	2	171958970	C	T	0.358991	0.0182141	0.00160198	0.000218763	0.00178917	0.0169495	2	0.0148226	0	0.989022
2	171566483	172501315	rs56402728	2	171959384	G	A	0.360748	0.0180382	0.00159999	8.87011e-05	0.00113751	0.00817626	2	0.00606927	0	0.983965
2	171566483	172501315	rs55758155	2	171959416	A	T	0.360747	0.018039	0.00159999	8.91106e-05	0.00114014	0.00820411	2	0.00609703	0	0.983965
2	171566483	172501315	rs2217154	2	171959916	T	C	0.360831	0.0180319	0.00160006	8.3459e-05	0.00110323	0.00781948	2	0.00571361	0	0.983766
2	171566483	172501315	rs7603460	2	171961165	C	T	0.360655	0.01807	0.0016002	0.00010639	0.00124642	0.00937653	2	0.00726653	0	0.984153
2	171566483	172501315	rs13427723	2	171962771	G	A	0.360681	0.018037	0.00160001	8.80079e-05	0.00113308	0.00812869	2	0.00602269	0	0.984584
2	171566483	172501315	rs13402107	2	171962833	A	G	0.361118	0.0179892	0.0015995	7.14329e-05	0.00101997	0.00700278	2	0.00489851	0	0.982206
2	171566483	172501315	rs1035825	2	171965949	C	T	0.360748	0.0180869	0.0016	0.000118507	0.00131567	0.0101994	2	0.00808663	0	0.98377
2	171566483	172501315	rs13395669	2	171968534	G	A	0.361066	0.0180768	0.00159985	0.000111249	0.00127447	0.00970873	2	0.00759588	0	0.98237
2	171566483	172501315	rs6730417	2	171968947	C	A	0.360857	0.01808	0.00160003	0.000110145	0.00126822	0.00963241	2	0.00752093	0	0.983366
2	171566483	172501315	rs13401706	2	171969611	C	T	0.36085	0.0180784	0.00160001	0.000109481	0.00126436	0.00958743	2	0.00747607	0	0.983354
2	171566483	172501315	rs7597940	2	171971867	A	G	0.361478	0.0180445	0.00159939	9.96411e-05	0.00120547	0.0089252	2	0.00680976	0	0.978501
2	171566483	172501315	rs3755121	2	171975561	T	C	0.360685	0.0180571	0.00160037	9.42327e-05	0.00117278	0.00855048	2	0.00644287	0	0.984209
2	171566483	172501315	rs35173138	2	171978173	G	A	0.361128	0.0180264	0.00159978	8.66089e-05	0.00112379	0.00803543	2	0.00592737	0	0.981936
2	171566483	172501315	rs13008199	2	171979694	C	T	0.36097	0.0179942	0.0016003	6.88704e-05	0.00100162	0.00682585	2	0.0047218	0	0.981302
2	171566483	172501315	rs13034529	2	171979707	T	C	0.361069	0.018041	0.00160004	9.10421e-05	0.00115241	0.0083362	2	0.00622656	0	0.981306
2	171566483	172501315	rs13419444	2	171980347	C	T	0.361128	0.0180741	0.00160005	0.000108499	0.00125861	0.00952152	2	0.00740865	0	0.981481
2	171566483	172501315	rs2081715	2	171981203	C	G	0.360489	0.0181221	0.0016008	0.000127567	0.00136552	0.0108092	2	0.0086942	0	0.982392
2	171566483	172501315	rs2356608	2	171981928	G	A	0.360165	0.0182157	0.0016014	0.000222435	0.00180372	0.0172025	2	0.0150739	0	0.980728
2	171566483	172501315	rs4564745	2	171982041	C	T	0.360288	0.0181699	0.00160117	0.00016847	0.00156987	0.0135705	2	0.0114491	0	0.981756
2	171566483	172501315	rs6716127	2	171983470	A	G	0.360934	0.018094	0.00160047	0.000117546	0.00131032	0.0101343	2	0.00801715	0	0.97909
2	171566483	172501315	rs1344237	2	171984435	T	C	0.360749	0.0180538	0.00160076	9.1677e-05	0.00115659	0.0083777	2	0.00626552	0	0.978671
2	171566483	172501315	rs2114596	2	171985151	G	A	0.360855	0.0180942	0.00160052	0.000118794	0.00131731	0.0102186	2	0.00810121	0	0.979027
2	171566483	172501315	rs7578491	2	171986656	A	G	0.360904	0.0181274	0.00160044	0.000139078	0.00142568	0.0115925	2	0.00947113	0	0.978552
2	171566483	172501315	rs7581195	2	171986717	A	G	0.360898	0.0181268	0.00160044	0.000138946	0.001425	0.0115835	2	0.00946222	0	0.978568
2	171566483	172501315	rs7581314	2	171986856	A	G	0.360894	0.0181068	0.00160051	0.000124033	0.00134614	0.0105738	2	0.00845505	0	0.978554
2	171566483	172501315	rs13403285	2	171988072	A	T	0.360175	0.0181572	0.00160113	0.000158403	0.00152212	0.0128925	2	0.0107707	0	0.980793
2	171566483	172501315	rs10208271	2	171988566	C	A	0.359956	0.0181813	0.00160133	0.000184076	0.00164105	0.0146216	2	0.0124976	0	0.98107
2	171566483	172501315	rs10210693	2	171988710	C	G	0.359948	0.0181953	0.00160135	0.000198815	0.00170545	0.0156139	2	0.0134883	0	0.981015
2	171566483	172501315	rs10210791	2	171988809	C	T	0.359933	0.0181974	0.00160134	0.000200266	0.00171165	0.0157116	2	0.0135859	0	0.981009
2	171566483	172501315	rs13432813	2	171989251	G	T	0.359995	0.0181832	0.0016014	0.000187836	0.00165765	0.0148771	2	0.0127481	0	0.978707
2	171566483	172501315	rs10191270	2	171990516	A	T	0.360698	0.0180914	0.00160073	0.000110667	0.00127134	0.00966675	2	0.00755089	0	0.978978
2	171566483	172501315	rs7603316	2	171991028	G	C	0.360431	0.0182062	0.00160081	0.000229404	0.00183125	0.0176794	2	0.0155456	0	0.977393
2	171566483	172501315	rs6710714	2	171994385	G	A	0.359967	0.018112	0.00160378	9.97242e-05	0.00120751	0.00891368	2	0.00679561	0	0.976316
2	171566483	172501315	rs7606502	2	171998882	A	T	0.360653	0.0181278	0.00160309	0.000114635	0.00129496	0.00992446	2	0.0078075	0	0.978883
2	171566483	172501315	rs10182205	2	172002918	A	G	0.360147	0.0181903	0.00160551	0.000119104	0.00132084	0.0102183	2	0.0080941	0	0.974903
2	171566483	172501315	rs10199500	2	172008533	A	C	0.361707	0.0181316	0.00160283	0.000135263	0.00140663	0.0113273	2	0.00919532	0	0.972486
2	171566483	172501315	rs10177560	2	172013729	C	T	0.359801	0.0182836	0.00160469	0.000252361	0.0019227	0.0191792	2	0.0170455	0	0.978956
2	171566483	172501315	rs10204062	2	172027579	C	A	0.374585	0.0180297	0.00159841	5.15889e-05	0.000855984	0.00582846	2	0.00346609	0	0.884106
2	171566483	172501315	rs34096402	2	172151436	G	C	0.271271	-0.0227589	0.00173558	-0.00124296	0.00444797	0.0751063	1	0.0731289	0	1
2	171566483	172501315	rs13002867	2	172155376	A	C	0.271593	-0.0228666	0.00173433	-0.00249153	0.00606772	0.147532	1	0.145685	0	1
2	171566483	172501315	rs10454741	2	172165129	A	G	0.271546	-0.0227578	0.00173358	-0.00138753	0.00467807	0.0836009	1	0.0816387	0	1
2	171566483	172501315	rs7592018	2	172171036	A	C	0.271751	-0.0227412	0.00173213	-0.00162932	0.00503247	0.0977317	1	0.0957898	0	0.996956
2	171566483	172501315	rs13023287	2	172171640	T	G	0.270768	-0.0226956	0.00173519	-0.00085872	0.00373362	0.0527337	1	0.0507198	0	0.99966
2	171566483	172501315	rs2160700	2	172171641	T	G	0.272324	0.0225565	0.00173574	0.000404668	0.0025888	0.0261301	1	0.024072	0	0.992942
2	171566483	172501315	rs11687454	2	172172366	A	G	0.271561	-0.022697	0.00173221	-0.00116466	0.00431021	0.0706826	1	0.0686991	0	1
2	171566483	172501315	rs6722670	2	172172864	G	A	0.271554	0.0228035	0.00173215	0.00213886	0.0056796	0.127293	1	0.125409	0	1
2	171566483	172501315	rs2111459	2	172174263	T	C	0.242518	0.023033	0.00179427	0.000154369	0.00162204	0.0112529	1	0.00887783	0	0.8636
2	171566483	172501315	rs13398989	2	172175068	G	A	0.27158	0.0227941	0.00173245	0.00194324	0.00544622	0.115933	1	0.114028	0	1
2	171566483	172501315	rs13000846	2	172181222	T	G	0.271838	-0.0227488	0.00173256	-0.00154675	0.00491548	0.0929143	1	0.0909571	0	0.991253
2	171566483	172501315	rs12105780	2	172215652	A	G	0.260961	-0.0226565	0.0017523	-0.000821675	0.0036722	0.0502284	1	0.0480254	0	0.911458
2	171566483	172501315	rs11679835	2	172226754	A	G	0.261484	-0.0224094	0.00174975	-0.000224076	0.00193548	0.015445	1	0.0132527	0	0.909328
2	171566483	172501315	rs13005615	2	172238433	A	G	0.265896	-0.0226101	0.00174859	-0.000201621	0.00183244	0.014258	1	0.0119	0	0.869291
2	171566483	172501315	rs1047255	2	172412008	C	G	0.248709	0.0215991	0.00178019	0.000446661	0.00243212	0.0352021	3	0.0331726	0	0.993849
2	171566483	172501315	rs3821083	2	172412907	A	C	0.248718	0.0216465	0.00178009	0.000549506	0.00269159	0.0426888	3	0.0406705	0	0.994041
2	171566483	172501315	rs1047023	2	172414486	C	T	0.248561	0.0216261	0.00178011	0.000522818	0.00262703	0.0407483	3	0.0387275	0	0.994597
2	171566483	172501315	rs1047109	2	172414553	A	G	0.248569	0.0216199	0.00178008	0.000509174	0.00259329	0.0397566	3	0.0377343	0	0.994607
2	171566483	172501315	rs72884400	2	172415113	G	A	0.248291	0.0216513	0.00178037	0.000569662	0.00273948	0.0441465	3	0.0421314	0	0.99607
2	171566483	172501315	rs72885911	2	172415450	A	G	0.248261	0.0216535	0.00178043	0.000579349	0.00276208	0.0448483	3	0.0428342	0	0.995984
2	171566483	172501315	rs72885915	2	172415897	G	A	0.247061	0.0219405	0.00178466	0.00169668	0.00457187	0.124859	3	0.122978	0	1
2	171566483	172501315	rs112471207	2	172415930	C	T	0.247089	0.0219389	0.00178458	0.00167587	0.00454697	0.123383	3	0.121499	0	1
2	171566483	172501315	rs113116582	2	172415947	T	C	0.24711	0.0219242	0.00178459	0.0015649	0.00441091	0.115476	3	0.113578	0	1
2	171566483	172501315	rs72885917	2	172416376	A	C	0.247907	0.0217998	0.00178104	0.00109262	0.00373951	0.0818727	3	0.0799176	0	0.997518
2	171566483	172501315	rs56372408	2	172416803	A	G	0.245095	0.0218649	0.00179329	0.000961805	0.00353524	0.0719956	3	0.0700163	0	0.987173
2	171566483	172501315	rs56228832	2	172416810	T	A	0.244953	0.0218562	0.00179347	0.000894407	0.00341606	0.0671664	3	0.0651819	0	0.989478
2	171566483	172501315	rs55852614	2	172416869	T	C	0.247395	0.021875	0.00178312	0.00139203	0.00418278	0.103223	3	0.101303	0	0.996138
2	171566483	172501315	rs150985439	2	172417398	G	C	0.249182	0.0215976	0.00177788	0.000889699	0.00339189	0.0673884	3	0.065403	0	0.990049
2	172501316	173287857	rs72888085	2	172502474	G	A	0.230158	-0.0123288	0.0018285	-0.00219239	0.00457983	0.195477	1	0.190783	0	1
2	172501316	173287857	rs142619521	2	172506167	C	T	0.024752	-0.0280058	0.00511892	-0.0287238	0.00530616	0.996737	2	0.996718	0	1
2	172501316	173287857	rs112427739	2	172507373	T	C	0.230244	-0.0123342	0.0018286	-0.00210835	0.00450852	0.188358	1	0.18363	0	1
2	172501316	173287857	rs56095833	2	172509527	G	A	0.230051	-0.0123279	0.00182855	-0.00217985	0.00456941	0.194412	1	0.189713	0	1
2	172501316	173287857	rs56324600	2	172509736	G	A	0.230056	-0.0123257	0.00182856	-0.0021631	0.00455531	0.192994	1	0.188288	0	1
2	172501316	173287857	rs72889835	2	172515161	A	G	0.230725	-0.0121422	0.00182701	-0.00119715	0.00352636	0.110859	1	0.105778	0	1
2	172501316	173287857	rs72889837	2	172515454	G	A	0.231456	-0.0121295	0.00182526	-0.00121195	0.00354412	0.112234	1	0.107141	0	0.992397
2	174118390	174927563	rs72911133	2	174772660	G	A	0.225014	0.0184647	0.00183983	0.000228179	0.00184824	0.0255132	1	0.0146268	0	0.898365
2	174118390	174927563	rs72911163	2	174794648	C	G	0.225105	0.0183629	0.00184025	0.000140806	0.00144846	0.0197895	1	0.00901009	0	0.899123
2	174118390	174927563	rs6757221	2	174797581	T	G	0.244201	0.0184333	0.00178981	0.00148236	0.00453885	0.107184	1	0.0971128	0	0.997843
2	174118390	174927563	rs6745833	2	174798495	C	G	0.244431	0.018408	0.00178919	0.00134818	0.00434528	0.0985662	1	0.0884475	0	0.999638
2	174118390	174927563	rs115071937	2	174798731	G	A	0.225036	0.0184037	0.00184019	0.000169419	0.00159064	0.0216671	1	0.0108517	0	0.899353
2	174118390	174927563	rs6749558	2	174799170	C	A	0.225367	0.0184176	0.00183963	0.000184929	0.00166214	0.0226928	1	0.0118485	0	0.898425
2	174118390	174927563	rs57645908	2	174801862	T	A	0.244293	0.0184017	0.00178938	0.00129594	0.00426706	0.0951899	1	0.0850473	0	0.999586
2	174118390	174927563	rs72911183	2	174802296	T	C	0.225358	0.0183368	0.00183943	0.000130115	0.00139166	0.0190839	1	0.00832978	0	0.900514
2	174118390	174927563	rs66770364	2	174807615	T	C	0.244473	0.0183647	0.0017889	0.00111844	0.00398367	0.0837561	1	0.0735314	0	0.999272
2	174118390	174927563	rs4566417	2	174808339	A	G	0.244877	0.0183953	0.00178829	0.00131947	0.00430123	0.0967597	1	0.0866264	0	1
2	174118390	174927563	rs6746356	2	174815898	A	C	0.244599	0.0184258	0.00179128	0.00130057	0.00427655	0.0953998	1	0.0852588	0	1
2	174118390	174927563	rs55998217	2	174816144	T	G	0.225486	0.0183979	0.00184161	0.000152004	0.00150662	0.0205097	1	0.00972878	0	0.90125
2	174118390	174927563	rs6433457	2	174816356	G	A	0.244822	0.0184586	0.00179089	0.00153844	0.00461762	0.110718	1	0.100692	0	1
2	174118390	174927563	rs7569631	2	174816661	C	G	0.225478	0.0184005	0.00184162	0.000153608	0.00151464	0.0206151	1	0.00983174	0	0.901207
2	174118390	174927563	rs66766907	2	174817393	C	T	0.244358	0.0184476	0.00179159	0.00142181	0.00445584	0.103184	1	0.0931022	0	1
2	174118390	174927563	rs72913015	2	174817739	G	A	0.225476	0.0184025	0.00184163	0.000154915	0.00152115	0.0207007	1	0.00991567	0	0.901207
2	174118390	174927563	rs72913032	2	174826378	T	C	0.226002	0.0184581	0.00184055	0.00021424	0.00178969	0.0246342	1	0.0137078	0	0.893902
2	174118390	174927563	rs7594333	2	174828092	G	C	0.225904	0.0185113	0.00184097	0.000265141	0.00199303	0.0279383	1	0.0169724	0	0.894481
2	174118390	174927563	rs143737169	2	174828390	G	A	0.053239	-0.0261275	0.00349785	-0.0004752	0.00284613	0.0445961	2	0.0181159	0	0.469897
2	174118390	174927563	rs6755906	2	174832579	T	C	0.226324	0.0186191	0.00184495	0.000356117	0.00231245	0.033809	1	0.0227331	0	0.89023
2	174118390	174927563	rs16862227	2	174832967	G	T	0.230155	0.0188097	0.00183768	0.00118726	0.00414694	0.0871728	1	0.0755676	0	0.862467
2	174118390	174927563	rs16866	2	174833833	G	A	0.227209	0.018506	0.00184532	0.000546303	0.00285744	0.0461829	1	0.0347646	0	0.873548
2	174118390	174927563	rs12477783	2	174841455	G	A	0.07289	-0.0215268	0.00298349	-9.72276e-05	0.00126506	0.0162352	2	0.00543778	0	0.752827
2	174118390	174927563	rs17236066	2	174863486	G	A	0.079677	-0.0227468	0.00284615	-0.0163492	0.00607484	0.900944	2	0.899841	0	1
2	174118390	174927563	rs17236206	2	174868317	T	C	0.109663	-0.018342	0.00246545	-0.000133487	0.00134405	0.020262	2	0.00887757	0	0.700962
2	174118390	174927563	rs17308476	2	174868755	C	T	0.109738	-0.0184145	0.00246554	-0.000154061	0.00144753	0.0217592	2	0.01026	0	0.699473
2	174118390	174927563	rs16862284	2	174878623	A	G	0.109148	-0.0180159	0.00246631	-6.73417e-05	0.000933729	0.0155099	2	0.00431155	0	0.682352
2	174118390	174927563	rs72918744	2	174880861	C	A	0.108475	-0.0181362	0.0024737	-7.84561e-05	0.00101448	0.0163102	2	0.0050587	0	0.685942
2	178149982	179224870	rs75127279	2	178545566	C	T	0.020558	-0.0395357	0.0054148	-0.0353276	0.00535862	0.999976	2	0.999976	0	1
2	178149982	179224870	rs17400325	2	178565913	T	C	0.041454	-0.0499858	0.00385697	-0.0389387	0.00384081	0.999998	1	0.999998	0	1
2	178149982	179224870	rs7605091	2	178635553	G	T	0.230631	-0.0204789	0.00183033	-0.00282227	0.00505	0.24516	3	0.243762	0	0.994434
2	178149982	179224870	rs13421315	2	178636333	T	C	0.230599	-0.0204866	0.00183056	-0.00291277	0.00510741	0.252744	3	0.251359	0	0.994434
2	178149982	179224870	rs13421415	2	178636437	T	A	0.23062	-0.0204877	0.00183043	-0.00291298	0.00510731	0.252779	3	0.251394	0	0.994438
2	178149982	179224870	rs6706739	2	178636779	C	T	0.230591	-0.0204894	0.00183059	-0.002919	0.00511131	0.253264	3	0.25188	0	1
2	183352291	184148655	rs12621579	2	183354233	A	G	0.177891	0.0133693	0.00201326	0.000242289	0.00166761	0.0298157	3	0.0212615	0	0.743894
2	183352291	184148655	rs1594306	2	183354683	C	G	0.178015	0.0133011	0.00200975	0.000215875	0.00157194	0.0276099	3	0.0190391	0	0.744091
2	183352291	184148655	rs4666845	2	183354938	A	G	0.178489	0.013228	0.00200523	0.000188092	0.00146452	0.0252807	3	0.0166913	0	0.741306
2	183352291	184148655	rs6760317	2	183358423	T	C	0.152844	0.0145967	0.00213496	0.000510215	0.00249119	0.0497821	3	0.0414331	0	0.896991
2	183352291	184148655	rs10931017	2	183362017	G	A	0.15328	0.0146881	0.00213274	0.000631611	0.00276459	0.0593007	3	0.0510337	0	0.894859
2	183352291	184148655	rs2368300	2	183363336	T	C	0.152935	0.0147048	0.00213495	0.000690565	0.00288881	0.0638297	3	0.0556021	0	0.898378
2	183352291	184148655	rs6747766	2	183364350	C	A	0.152876	0.0147738	0.00213554	0.000824098	0.00314649	0.074149	3	0.0660107	0	0.898968
2	183352291	184148655	rs1430146	2	183368459	A	G	0.152802	0.0148227	0.00213669	0.000909801	0.00329974	0.0807204	3	0.0726391	0	0.900637
2	183352291	184148655	rs10931022	2	183368779	T	C	0.153582	0.0149848	0.00213252	0.00156881	0.00424103	0.131297	3	0.123654	0	0.90372
2	183352291	184148655	rs2368301	2	183369652	G	A	0.167806	0.0143086	0.00205954	0.00288072	0.00534305	0.237896	3	0.231165	0	1
2	183352291	184148655	rs2368302	2	183369704	T	C	0.153548	0.0149608	0.00213268	0.00145456	0.00409972	0.122591	3	0.114873	0	0.904192
2	183352291	184148655	rs7557419	2	183373214	C	T	0.153958	0.0150136	0.00213034	0.00164336	0.00432693	0.137092	3	0.129499	0	0.903015
2	183352291	184148655	rs4666850	2	183378710	T	C	0.142736	0.0140065	0.00219559	7.13293e-05	0.000935666	0.0146397	3	0.00598378	0	0.827336
2	183352291	184148655	rs1430149	2	183383268	G	A	0.142841	0.0140645	0.00219425	8.49089e-05	0.0010223	0.0157317	3	0.00708554	0	0.827245
2	183352291	184148655	rs16823787	2	183692791	A	G	0.082988	-0.0196699	0.00278699	-0.00324385	0.0065006	0.212294	2	0.205354	0	0.967874
2	183352291	184148655	rs7593100	2	183694499	C	T	0.080507	-0.0196904	0.00282838	-0.00342518	0.00669992	0.220281	2	0.213417	0	1
2	183352291	184148655	rs16823797	2	183698599	T	C	0.082073	-0.0192601	0.00280061	-0.00207173	0.00539958	0.139845	2	0.132282	0	0.910981
2	183352291	184148655	rs16823799	2	183698691	G	A	0.081647	-0.0192477	0.00280786	-0.00175288	0.00501639	0.119944	2	0.112208	0	0.914527
2	183352291	184148655	rs13009	2	183699364	C	T	0.081516	-0.0191584	0.00281242	-0.00144094	0.00458716	0.100551	2	0.0926482	0	0.916689
2	183352291	184148655	rs7775	2	183699584	G	C	0.081756	-0.0194777	0.00280422	-0.00292933	0.00626367	0.192003	2	0.184893	0	0.91029
2	183352291	184148655	rs73977799	2	183699768	G	A	0.081192	-0.0189137	0.00283713	-0.000554274	0.00290044	0.0448093	2	0.0364239	0	0.913353
2	183352291	184148655	rs1561369	2	183702964	G	A	0.119757	-0.0233502	0.00237519	-0.00997579	0.0102561	0.497164	1	0.492747	0	0.991092
2	183352291	184148655	rs288326	2	183703336	G	A	0.119113	-0.0233322	0.00237174	-0.0100281	0.0102437	0.500396	1	0.496008	0	1
2	199654970	201324132	rs17233334	2	199655056	T	A	0.285731	-0.00967313	0.00175311	-0.00357837	0.00451993	0.400188	4	0.399492	0	1
2	199654970	201324132	rs1013162	2	199655213	A	G	0.281262	0.00963864	0.00175996	0.00208531	0.00383964	0.237396	4	0.236524	0	0.977308
2	199654970	201324132	rs1878663	2	199655520	T	G	0.280417	0.00980876	0.00176572	0.00325398	0.00444384	0.362738	4	0.362002	0	0.978256
2	199654970	201324132	rs1533537	2	199697068	G	A	0.241434	0.0128239	0.00180908	0.000358314	0.00227193	0.0257665	2	0.0245243	0	0.859303
2	199654970	201324132	rs1533538	2	199697293	A	C	0.241298	0.0128704	0.00180974	0.000406312	0.00241819	0.0290008	2	0.0277537	0	0.859081
2	199654970	201324132	rs1533539	2	199697299	A	C	0.241037	0.0128581	0.0018104	0.000374458	0.00232285	0.0268447	2	0.0255941	0	0.855997
2	199654970	201324132	rs1518093	2	199700770	G	A	0.240865	0.0128283	0.00181089	0.000329329	0.00217979	0.0237876	2	0.0225405	0	0.855235
2	199654970	201324132	rs2678406	2	199710186	A	G	0.240879	0.0128383	0.0018087	0.000362267	0.00228406	0.0260396	2	0.0247962	0	0.859012
2	199654970	201324132	rs1249091	2	199715098	A	G	0.240879	0.0127577	0.00180854	0.000253806	0.00191335	0.018683	2	0.0174537	0	0.859865
2	199654970	201324132	rs1249095	2	199722651	G	A	0.240658	-0.0128045	0.0018084	-0.000319826	0.00214704	0.0231616	2	0.0219334	0	0.864279
2	199654970	201324132	rs6739922	2	199735438	A	T	0.240047	-0.0128929	0.00180664	-0.000546955	0.00279663	0.0385	2	0.0372908	0	0.890364
2	199654970	201324132	rs34122762	2	199744537	G	A	0.238158	-0.0131132	0.00180135	-0.0016731	0.00473077	0.113841	2	0.112662	0	0.899303
2	199654970	201324132	rs13030809	2	199748199	T	C	0.221864	-0.0144833	0.00185104	-0.00359922	0.00657972	0.234485	2	0.233495	0	1
2	199654970	201324132	rs12987656	2	199758093	C	T	0.221863	-0.0144592	0.0018515	-0.00315107	0.00626384	0.205768	2	0.204748	0	0.997202
2	199654970	201324132	rs62178774	2	199758247	A	G	0.221861	-0.0144625	0.00185149	-0.00319839	0.0062995	0.208798	2	0.207781	0	0.997204
2	199654970	201324132	rs13014796	2	200321050	G	A	0.169086	0.020036	0.00206008	0.00717202	0.00977562	0.354218	1	0.353469	0	0.957026
2	199654970	201324132	rs114693875	2	200323452	A	G	0.168889	0.0199914	0.0020525	0.0129646	0.00991103	0.637927	1	0.637508	0	1
2	199654970	201324132	rs56324332	2	200720378	G	A	0.168747	0.0109642	0.00205293	1.53589e-05	0.000381527	0.00287325	3	0.00173832	0	0.761947
2	199654970	201324132	rs17445291	2	200720735	G	A	0.167838	0.011172	0.00205784	2.26362e-05	0.000463698	0.00363148	3	0.00249028	0	0.756063
2	199654970	201324132	rs62178322	2	200730120	G	A	0.022527	-0.0229373	0.00529007	-0.00186372	0.00634175	0.0847568	6	0.0834597	0	0.948339
2	199654970	201324132	rs7589702	2	200750213	G	A	0.168257	0.0109397	0.00205451	1.5527e-05	0.000383824	0.00289031	3	0.00175543	0	0.763401
2	199654970	201324132	rs6738002	2	200751129	T	C	0.168257	0.0109441	0.00205451	1.56816e-05	0.000385714	0.00290656	3	0.00177165	0	0.763406
2	199654970	201324132	rs56023288	2	200752487	A	G	0.168279	0.0109023	0.00205415	1.44469e-05	0.000370383	0.00277734	3	0.00164259	0	0.763831
2	199654970	201324132	rs62178328	2	200753138	T	C	0.168279	0.0109023	0.00205415	1.44469e-05	0.000370383	0.00277734	3	0.00164259	0	0.763831
2	199654970	201324132	rs7584814	2	200754346	C	G	0.168279	0.0109023	0.00205415	1.44469e-05	0.000370383	0.00277734	3	0.00164259	0	0.763831
2	199654970	201324132	rs62178329	2	200754964	G	A	0.168277	0.0109024	0.00205419	1.44452e-05	0.000370364	0.00277712	3	0.00164237	0	0.76382
2	199654970	201324132	rs62180462	2	200815608	G	A	0.021593	-0.0241299	0.00542982	-0.00245122	0.00732456	0.106965	6	0.105657	0	0.940599
2	199654970	201324132	rs62180489	2	200819359	G	A	0.167929	0.0110152	0.00205652	1.73157e-05	0.000405801	0.00307941	3	0.00194457	0	0.770524
2	199654970	201324132	rs16832106	2	200827421	A	G	0.16881	0.0109567	0.00205159	1.66022e-05	0.000397266	0.00301173	3	0.00187726	0	0.776172
2	199654970	201324132	rs2055829	2	200830664	T	G	0.16801	0.0111071	0.0020559	2.14453e-05	0.000451719	0.00351303	3	0.00237639	0	0.770886
2	199654970	201324132	rs10497843	2	200831863	C	G	0.168791	0.010942	0.00205172	1.60689e-05	0.000390912	0.00295577	3	0.00182127	0	0.776335
2	199654970	201324132	rs144123512	2	200833967	C	T	0.168677	0.010887	0.00205235	1.44703e-05	0.000371324	0.00278806	3	0.00165311	0	0.777069
2	199654970	201324132	rs7608757	2	200844834	T	G	0.168775	0.0109286	0.0020519	1.5559e-05	0.000384765	0.00290233	3	0.00176774	0	0.776633
2	199654970	201324132	rs16832132	2	200847310	G	A	0.168784	0.0109252	0.00205188	1.54646e-05	0.000383607	0.00289243	3	0.00175782	0	0.776577
2	199654970	201324132	rs57546944	2	200847431	C	G	0.169162	0.0109481	0.00205094	1.68234e-05	0.00039958	0.00303349	3	0.00189886	0	0.771957
2	199654970	201324132	rs1509829	2	200847901	T	C	0.168779	0.010924	0.00205188	1.53929e-05	0.00038273	0.00288493	3	0.00175031	0	0.776623
2	199654970	201324132	rs62180494	2	200856082	G	A	0.168806	0.0109569	0.00205231	1.67872e-05	0.000399768	0.0030326	3	0.00189819	0	0.780378
2	199654970	201324132	rs16832145	2	200858307	T	C	0.168275	0.0111425	0.00205574	2.25121e-05	0.000463166	0.00362659	3	0.00249025	0	0.775007
2	199654970	201324132	rs16832148	2	200864031	A	C	0.168126	0.0111276	0.00205604	2.17116e-05	0.000454855	0.00354283	3	0.00240703	0	0.775897
2	199654970	201324132	rs62180497	2	200864741	G	C	0.168127	0.0111461	0.00205603	2.26371e-05	0.000464536	0.00363961	3	0.00250334	0	0.775907
2	199654970	201324132	rs62180498	2	200864743	G	A	0.16813	0.0111402	0.00205603	2.23219e-05	0.000461259	0.00360666	3	0.00247055	0	0.775902
2	199654970	201324132	rs7563901	2	200886491	G	T	0.168198	0.0110507	0.00205493	1.85692e-05	0.000420419	0.00321513	3	0.00208049	0	0.776166
2	199654970	201324132	rs7578341	2	200890116	C	T	0.171397	0.0111015	0.00203957	2.26218e-05	0.000463236	0.0036625	3	0.00252809	0	0.794011
2	199654970	201324132	rs62180533	2	200892035	C	T	0.17138	0.0111527	0.00203962	2.55733e-05	0.000492745	0.00397157	3	0.00283589	0	0.792191
2	199654970	201324132	rs6715348	2	200892311	G	A	0.171381	0.0111495	0.00203961	2.53819e-05	0.000490872	0.00395149	3	0.0028159	0	0.792191
2	199654970	201324132	rs62180534	2	200899717	T	C	0.022694	-0.0231084	0.0051965	-0.00260554	0.00736184	0.118039	6	0.11679	0	1
2	199654970	201324132	rs7604950	2	200904011	T	C	0.200884	0.0122187	0.00192017	0.000342452	0.00180143	0.037319	3	0.0361391	0	0.967392
2	199654970	201324132	rs16832223	2	200905160	G	A	0.201403	0.0121674	0.00191876	0.000260103	0.0015682	0.0289246	3	0.027749	0	0.959383
2	199654970	201324132	rs62180536	2	200915808	C	T	0.028942	-0.0192441	0.00462119	-0.00163562	0.00555107	0.0851909	6	0.0837699	0	0.80309
2	199654970	201324132	rs62180537	2	200924087	G	A	0.171452	0.0111983	0.002039	2.8246e-05	0.000518263	0.00425339	3	0.00311691	0	0.794446
2	199654970	201324132	rs7585414	2	200927659	G	A	0.200941	0.012168	0.00191961	0.000282516	0.00163538	0.0312096	3	0.030038	0	0.968449
2	199654970	201324132	rs10497846	2	200930815	C	T	0.200949	0.0122241	0.00191921	0.00033244	0.00177446	0.0363161	3	0.0351392	0	0.970077
2	199654970	201324132	rs13001540	2	200937249	T	C	0.232679	0.0103918	0.00182155	7.55929e-05	0.00081175	0.0100632	3	0.00885307	0	0.840247
2	199654970	201324132	rs16832381	2	200939165	T	G	0.171597	0.0112909	0.00203677	3.59634e-05	0.000585868	0.00506356	3	0.0039226	0	0.795373
2	199654970	201324132	rs16832386	2	200941308	C	T	0.200777	0.012199	0.0019195	0.000318831	0.00173781	0.0349234	3	0.0337485	0	0.970974
2	199654970	201324132	rs16832389	2	200941482	G	T	0.171336	0.0112179	0.0020382	3.11291e-05	0.000544404	0.00455614	3	0.00341796	0	0.795045
2	199654970	201324132	rs17591813	2	200943696	C	T	0.026702	-0.0186597	0.00476257	-0.000331047	0.00251506	0.0191625	6	0.0179104	0	0.861979
2	199654970	201324132	rs12473681	2	200945854	C	T	0.175296	0.0111547	0.00202052	3.81788e-05	0.000602054	0.00532806	3	0.00418856	0	0.817782
2	199654970	201324132	rs10497847	2	200946126	G	T	0.175332	0.0111644	0.00202037	3.90311e-05	0.000608864	0.00541762	3	0.00427761	0	0.817657
2	199654970	201324132	rs7601886	2	200947544	G	A	0.175314	0.0111666	0.00202067	3.90668e-05	0.000609204	0.00542081	3	0.00428088	0	0.817983
2	199654970	201324132	rs16832421	2	200954593	G	A	0.175594	0.011341	0.00202301	5.05849e-05	0.00069584	0.00661613	3	0.00546911	0	0.818915
2	199654970	201324132	rs17446229	2	200960036	G	A	0.169565	0.011833	0.00205108	0.000126319	0.00112075	0.0141652	3	0.0129671	0	0.797949
2	199654970	201324132	rs967986	2	200960971	T	C	0.171394	0.0117168	0.00204172	0.000102373	0.00100402	0.0118263	3	0.0106455	0	0.804575
2	199654970	201324132	rs7561683	2	200961581	C	T	0.174648	0.0115838	0.002027	0.000104395	0.0010109	0.0121017	3	0.0109304	0	0.830089
2	199654970	201324132	rs974395	2	200964803	G	T	0.174139	0.0114851	0.00202953	8.74172e-05	0.000923315	0.0103716	3	0.00920627	0	0.824907
2	199654970	201324132	rs62180539	2	200968472	T	C	0.170924	0.0116621	0.00204415	9.11696e-05	0.000946553	0.0106879	3	0.00951444	0	0.806616
2	199654970	201324132	rs12477304	2	200970371	T	G	0.202812	0.00946894	0.00191575	1.46474e-05	0.000354773	0.00289175	3	0.00172279	0	0.678849
2	199654970	201324132	rs34802998	2	200971168	G	C	0.203273	0.0125548	0.00191398	0.00131047	0.00342235	0.133458	3	0.132285	0	0.998369
2	199654970	201324132	rs4673705	2	200973289	C	A	0.203835	0.0126023	0.00191181	0.00142263	0.00354663	0.14453	3	0.143365	0	1
2	199654970	201324132	rs13026730	2	200975897	T	G	0.232086	0.0106601	0.00182573	0.000165079	0.00121351	0.0200105	3	0.0187385	0	0.85006
2	199654970	201324132	rs116755292	2	200978933	T	A	0.203884	0.0126089	0.00191174	0.00145699	0.00358377	0.147877	3	0.146714	0	1
2	199654970	201324132	rs34141563	2	200979493	G	A	0.203336	0.0124647	0.00191403	0.00102306	0.0030582	0.105334	3	0.104152	0	0.998173
2	199654970	201324132	rs78769814	2	200980428	T	C	0.117593	0.010032	0.00239436	2.41226e-05	0.000496337	0.00360011	3	0.00208381	0	0.530118
2	199654970	201324132	rs58868886	2	200983910	G	A	0.231305	0.0105359	0.00182861	0.00012736	0.00106351	0.0158225	3	0.0145729	0	0.847495
2	199654970	201324132	rs62180557	2	200986595	T	C	0.023132	-0.0224044	0.00512238	-0.00186369	0.00623735	0.0873211	6	0.0860846	0	0.995415
2	199654970	201324132	rs62180559	2	200993336	A	G	0.232129	0.0107201	0.00182687	0.000191064	0.00130775	0.0228466	3	0.0215591	0	0.849767
2	199654970	201324132	rs62181760	2	200993650	G	A	0.170964	0.011717	0.00204593	0.000102652	0.00100645	0.0118328	3	0.0106527	0	0.80677
2	199654970	201324132	rs62181762	2	200995059	G	A	0.02314	-0.0223163	0.00512557	-0.00171345	0.00599147	0.0806623	6	0.0794292	0	0.994436
2	199654970	201324132	rs62181763	2	200995403	G	A	0.023111	-0.0220846	0.00513077	-0.00138104	0.00539523	0.0658796	6	0.0646568	0	0.992915
2	199654970	201324132	rs2347287	2	201007114	T	C	0.170768	0.0119737	0.00204754	0.000178883	0.00133797	0.019373	3	0.0181513	0	0.801618
2	199654970	201324132	rs62181764	2	201010766	G	A	0.023149	-0.0222557	0.00512679	-0.00162237	0.00583545	0.0766267	6	0.0753958	0	0.993345
2	199654970	201324132	rs62181765	2	201013903	T	C	0.023145	-0.0224047	0.00512724	-0.00184248	0.00620617	0.0863128	6	0.085076	0	0.993415
2	199654970	201324132	rs62181766	2	201017236	C	T	0.042343	-0.0197231	0.00385647	-0.0018617	0.00536233	0.114476	6	0.112153	0	0.541739
2	199654970	201324132	rs16832566	2	201017947	C	G	0.170722	0.01187	0.00204809	0.000138797	0.00117535	0.0154207	3	0.0142164	0	0.801004
2	199654970	201324132	rs72932298	2	201023127	C	A	0.171542	0.0118231	0.00204392	0.000157597	0.00125291	0.017312	3	0.0160915	0	0.795614
2	199654970	201324132	rs62181769	2	201028847	C	T	0.034554	-0.0174211	0.00425406	-0.000439738	0.00275409	0.0274529	6	0.0259659	0	0.664675
2	199654970	201324132	rs62179491	2	201101848	C	A	0.022774	-0.0207652	0.00526569	-0.000335087	0.00265874	0.0177004	6	0.0165168	0	0.911427
2	215899571	217566011	rs1250258	2	216300185	C	T	0.263495	0.0150669	0.0017505	0.00151313	0.00464142	0.0974318	2	0.0972657	0	0.944024
2	215899571	217566011	rs1250259	2	216300482	T	A	0.263753	0.0151532	0.00174995	0.00228593	0.00556292	0.146403	2	0.146246	0	0.951253
2	215899571	217566011	rs3910516	2	216303053	A	G	0.2638	0.015259	0.00174956	0.00385834	0.0068215	0.245475	2	0.245336	0	0.986105
2	215899571	217566011	rs76152268	2	216303813	T	C	0.015376	0.064929	0.00651227	0.0494595	0.00738769	0.994669	1	0.994668	0	1
2	215899571	217566011	rs1250229	2	216304384	T	C	0.261377	0.0154303	0.0017599	0.00696075	0.00798584	0.437041	2	0.436936	0	1
2	215899571	217566011	rs1250231	2	216305834	G	A	0.262251	0.0148921	0.00175352	0.000574402	0.00293713	0.0374841	2	0.0373107	0	0.993301
2	215899571	217566011	rs7570099	2	216390748	A	G	0.418129	0.0126731	0.00155775	0.000681649	0.00288456	0.053849	3	0.0536495	0	0.995339
2	215899571	217566011	rs1080594	2	216391491	T	C	0.418077	0.0127077	0.00155716	0.000829398	0.00316665	0.0653182	3	0.0651186	0	0.995551
2	215899571	217566011	rs11673781	2	216394251	A	C	0.418577	0.0128604	0.00155812	0.00175394	0.00445394	0.136358	3	0.136164	0	0.995834
2	215899571	217566011	rs10932618	2	216403098	T	C	0.418381	0.0129033	0.00155943	0.0019232	0.0046346	0.14918	3	0.148988	0	1
2	215899571	217566011	rs5004162	2	216410466	T	C	0.41903	0.0128458	0.00155845	0.00151289	0.00417606	0.117867	3	0.117672	0	0.993917
2	215899571	217566011	rs4425077	2	216410516	G	C	0.418976	0.012862	0.0015586	0.00162624	0.00431105	0.126542	3	0.126348	0	0.993911
2	215899571	217566011	rs12987804	2	216411665	A	C	0.429078	0.0120529	0.00155372	8.59735e-05	0.00103167	0.00718285	3	0.00699232	0	0.95509
2	215899571	217566011	rs6733614	2	216412011	G	A	0.428896	0.0121047	0.00155372	0.000111578	0.00117645	0.00923215	3	0.00903982	0	0.954902
2	215899571	217566011	rs11885509	2	216412887	G	A	0.429044	0.0120306	0.00155337	7.73098e-05	0.000977732	0.00648888	3	0.00629895	0	0.954369
2	215899571	217566011	rs1898729	2	216414488	G	T	0.429125	0.012066	0.0015536	9.10937e-05	0.00106216	0.00759396	3	0.00740292	0	0.953916
2	215899571	217566011	rs6435913	2	216414523	C	T	0.429125	0.012066	0.0015536	9.10937e-05	0.00106216	0.00759396	3	0.00740292	0	0.953916
2	215899571	217566011	rs6760969	2	216415277	T	C	0.429115	0.0120771	0.00155392	9.5284e-05	0.00108662	0.00792807	3	0.00773675	0	0.953921
2	215899571	217566011	rs6760975	2	216415292	T	C	0.42911	0.0120737	0.00155392	9.36045e-05	0.00107692	0.00779358	3	0.00760238	0	0.953931
2	215899571	217566011	rs12478583	2	216418034	A	G	0.428927	0.0120755	0.0015549	8.91951e-05	0.00105138	0.00743581	3	0.00724491	0	0.954181
2	215899571	217566011	rs11695149	2	216418489	A	G	0.428816	0.0120604	0.00155536	8.11714e-05	0.00100271	0.00679072	3	0.00660047	0	0.954238
2	215899571	217566011	rs11683939	2	216418501	G	A	0.428816	0.0120632	0.00155536	8.23763e-05	0.00101019	0.00688733	3	0.00669699	0	0.95424
2	215899571	217566011	rs4674010	2	216418969	T	C	0.428817	0.0120847	0.00155558	9.13359e-05	0.00106425	0.00760404	3	0.00741302	0	0.954168
2	215899571	217566011	rs13409128	2	216419285	G	A	0.428852	0.0121116	0.0015558	0.000105053	0.00114206	0.00869951	3	0.00850751	0	0.954027
2	215899571	217566011	rs12476099	2	216419333	T	C	0.42885	0.0120939	0.00155582	9.56885e-05	0.0010896	0.0079511	3	0.00775976	0	0.954084
2	215899571	217566011	rs1320134	2	216419932	C	T	0.42888	0.0121072	0.00155656	0.000100297	0.00111599	0.00831573	3	0.00812404	0	0.953646
2	215899571	217566011	rs1320135	2	216420050	T	C	0.428861	0.0121028	0.00155671	9.81895e-05	0.00110417	0.0081466	3	0.00795505	0	0.953605
2	215899571	217566011	rs1320136	2	216420089	A	C	0.428863	0.0120984	0.00155688	9.52879e-05	0.00108767	0.00791389	3	0.00772256	0	0.953564
2	215899571	217566011	rs10932619	2	216421067	T	C	0.427456	0.0124343	0.00156513	0.00118277	0.00374642	0.0921468	3	0.0919231	0	0.893541
2	215899571	217566011	rs6710204	2	216438414	A	C	0.489937	0.0110844	0.00153822	0.000128866	0.00124886	0.0113332	3	0.0103019	0	0.504046
2	215899571	217566011	rs4672773	2	216439570	A	C	0.489516	0.0111416	0.00153812	0.000175299	0.00145939	0.0151218	3	0.014006	0	0.502599
2	215899571	217566011	rs6746188	2	216439848	C	T	0.489506	0.0111388	0.0015381	0.000173527	0.00145191	0.0149783	3	0.013865	0	0.502617
2	215899571	217566011	rs1898724	2	216439978	C	T	0.489491	0.0111462	0.00153807	0.000180412	0.00148071	0.0155364	3	0.014414	0	0.502637
2	215899571	217566011	rs10178376	2	216442293	T	C	0.489399	0.0111165	0.00153766	0.000156119	0.00137614	0.0135664	3	0.0124807	0	0.502936
2	215899571	217566011	rs6736125	2	216443755	T	C	0.489507	0.011128	0.00153764	0.000167684	0.0014268	0.0145068	3	0.0134037	0	0.502911
2	215899571	217566011	rs6749642	2	216443874	A	G	0.489537	0.0111004	0.00153761	0.000145785	0.00132918	0.0127256	3	0.0116558	0	0.503
2	215899571	217566011	rs2678273	2	216484582	C	T	0.173889	0.0145293	0.00207172	0.00111535	0.00385263	0.0791354	4	0.0789294	0	0.747132
2	215899571	217566011	rs1898711	2	216485141	T	A	0.207062	0.0144507	0.00191204	0.0126123	0.00412126	0.920804	4	0.92079	0	1
2	215899571	217566011	rs10168974	2	217485416	T	A	0.094935	-0.0157758	0.00262752	-0.00166601	0.0044944	0.125514	5	0.125346	0	0.988891
2	215899571	217566011	rs12477744	2	217486181	C	T	0.094389	-0.0158257	0.00263633	-0.00161672	0.004442	0.121547	5	0.121378	0	0.996279
2	215899571	217566011	rs58807818	2	217488580	G	A	0.093538	-0.0158384	0.00265042	-0.00146787	0.00426281	0.110196	5	0.110026	0	0.992608
2	215899571	217566011	rs12471798	2	217490788	G	A	0.093324	-0.0162193	0.00265524	-0.00293183	0.00574623	0.21417	5	0.214014	0	0.991351
2	215899571	217566011	rs12477332	2	217492420	T	C	0.094295	-0.0161868	0.00263993	-0.0031919	0.00591519	0.233764	5	0.233611	0	1
2	215899571	217566011	rs34417416	2	217492658	C	T	0.093581	-0.0160215	0.00265057	-0.00212189	0.00502466	0.157099	5	0.156936	0	0.996
2	217566012	218396258	rs60656193	2	217575173	G	A	0.056321	-0.0223973	0.00335669	-0.00275995	0.00684238	0.144242	6	0.144074	0	1
2	217566012	218396258	rs77459673	2	217575740	G	T	0.056227	-0.0223198	0.00335955	-0.00241539	0.00645534	0.12664	6	0.126469	0	1
2	217566012	218396258	rs2024486	2	217579305	C	G	0.056337	-0.0218963	0.00335524	-0.00132009	0.00487397	0.070625	6	0.0704528	0	0.972346
2	217566012	218396258	rs58034719	2	217579562	T	A	0.056547	-0.0218933	0.0033447	-0.00164439	0.0053998	0.0876244	6	0.0874541	0	0.967032
2	217566012	218396258	rs59078587	2	217579714	A	G	0.056551	-0.0218644	0.00334403	-0.00157761	0.00529506	0.0841929	6	0.0840224	0	0.96657
2	217566012	218396258	rs16856547	2	217581177	G	A	0.056175	-0.021664	0.00334808	-0.00100369	0.00426484	0.0542984	6	0.0541259	0	0.953619
2	217566012	218396258	rs9646854	2	217582016	C	T	0.055847	-0.0212956	0.00335518	-0.000443302	0.00284579	0.0246498	6	0.0244762	0	0.94698
2	217566012	218396258	rs59354839	2	217582493	T	G	0.055917	-0.0212859	0.00335114	-0.000457684	0.00289012	0.0254473	6	0.0252738	0	0.946066
2	217566012	218396258	rs58153457	2	217582503	T	C	0.055952	-0.0213609	0.00335024	-0.00052573	0.00309788	0.0290838	6	0.0289103	0	0.945581
2	217566012	218396258	rs16856550	2	217583110	T	G	0.055914	-0.021264	0.00335011	-0.00044682	0.00285498	0.0248739	6	0.0247003	0	0.945136
2	217566012	218396258	rs79818232	2	217583188	C	T	0.055983	-0.0212951	0.00334881	-0.000509061	0.00304762	0.0282076	6	0.028034	0	0.944246
2	217566012	218396258	rs16856553	2	217583263	G	T	0.055901	-0.0212667	0.00335013	-0.000447632	0.0028576	0.0249172	6	0.0247435	0	0.945064
2	217566012	218396258	rs76689658	2	217583811	G	A	0.055947	-0.0213467	0.00334877	-0.000521922	0.00308594	0.0288933	6	0.0287197	0	0.943983
2	217566012	218396258	rs759546	2	217584933	C	T	0.055863	-0.0212679	0.0033498	-0.000455869	0.00288378	0.0253601	6	0.0251864	0	0.942969
2	217566012	218396258	rs759545	2	217585034	G	T	0.055834	-0.0212538	0.00335058	-0.000441325	0.00283746	0.0245765	6	0.0244028	0	0.943486
2	217566012	218396258	rs759543	2	217585334	C	T	0.055897	-0.0212451	0.00334889	-0.000437032	0.00282283	0.0243586	6	0.0241849	0	0.943229
2	217566012	218396258	rs75533308	2	217590728	T	C	0.055898	-0.0213463	0.00335392	-0.000489481	0.00299052	0.0271233	6	0.0269497	0	0.942907
2	217566012	218396258	rs59011475	2	217591592	G	A	0.055885	-0.0213275	0.00335443	-0.000469527	0.00292889	0.0260554	6	0.0258817	0	0.942862
2	217566012	218396258	rs78013351	2	217595279	C	T	0.055718	-0.0213045	0.0033621	-0.000407842	0.00273154	0.0227076	6	0.0225337	0	0.938624
2	217566012	218396258	rs16856567	2	217596468	G	A	0.055591	-0.0215812	0.00336725	-0.000604901	0.00333127	0.0331279	6	0.0329538	0	0.936273
2	217566012	218396258	rs16856568	2	217597449	C	T	0.055707	-0.0215899	0.0033667	-0.000598937	0.00331458	0.0328183	6	0.0326443	0	0.936608
2	217566012	218396258	rs34165554	2	217717037	G	C	0.147066	0.0167441	0.0021904	0.000237951	0.00198031	0.014654	4	0.0144738	0	0.873481
2	217566012	218396258	rs36030861	2	217720393	C	T	0.14814	0.0165707	0.00217087	0.000268945	0.00209614	0.0166496	4	0.0164699	0	0.878243
2	217566012	218396258	rs10178069	2	217720468	A	G	0.164926	0.0165751	0.00208217	0.00560235	0.00789212	0.340454	4	0.340332	0	0.988016
2	217566012	218396258	rs34233293	2	217732885	A	C	0.148983	0.0167223	0.00216316	0.000625427	0.00317833	0.0380774	4	0.037896	0	0.878336
2	217566012	218396258	rs2241192	2	217733337	G	C	0.165057	0.0166537	0.00207871	0.00892602	0.00838835	0.53934	4	0.539254	0	1
2	217566012	218396258	rs1179719	2	217745965	C	T	0.15987	0.0154594	0.00213713	0.000194784	0.00176947	0.0123607	4	0.0121834	0	0.926202
2	217566012	218396258	rs6723019	2	217880831	T	G	0.329556	-0.0137162	0.00163984	-0.000126998	0.00136539	0.0088578	3	0.0086747	0	0.964287
2	217566012	218396258	rs4435428	2	217886970	G	A	0.329757	-0.0137714	0.00163809	-0.000225917	0.0018204	0.0155272	3	0.0153433	0	0.970101
2	217566012	218396258	rs4276003	2	217887021	A	G	0.328196	-0.0137577	0.0016399	-0.000200191	0.00171484	0.0137835	3	0.0136012	0	0.973291
2	217566012	218396258	rs7425648	2	217889460	T	C	0.329034	-0.0137898	0.00163713	-0.000324	0.00217691	0.022107	3	0.0219251	0	0.980779
2	217566012	218396258	rs6716542	2	217890643	A	G	0.327201	-0.0142747	0.00163678	-0.00407799	0.00679069	0.268211	3	0.268064	0	1
2	217566012	218396258	rs17777330	2	217891692	A	G	0.32633	-0.014293	0.00163927	-0.0038194	0.00665002	0.251024	3	0.250874	0	0.99923
2	217566012	218396258	rs10211546	2	217892397	G	A	0.327969	-0.0142124	0.00163762	-0.00228696	0.00545421	0.151411	3	0.151244	0	0.995796
2	217566012	218396258	rs12465515	2	217894403	C	G	0.339575	-0.0133279	0.00162531	-0.000109107	0.00125945	0.00771723	3	0.0075305	0	0.939957
2	217566012	218396258	rs2888451	2	217904513	G	C	0.328045	-0.0140425	0.00163895	-0.000894115	0.00356955	0.0599039	3	0.0597254	0	0.988561
2	217566012	218396258	rs6723013	2	217910910	T	G	0.338653	-0.0133188	0.00162764	-0.000129621	0.00137418	0.00910485	3	0.008915	0	0.928542
2	217566012	218396258	rs6708579	2	217911504	G	A	0.339564	-0.0135203	0.00162693	-0.000315909	0.00214287	0.021707	3	0.0215125	0	0.931735
2	217566012	218396258	rs10932693	2	217921121	C	G	0.32509	-0.0139922	0.00164943	-0.000421525	0.00248812	0.0284087	3	0.028227	0	0.976091
2	217566012	218396258	rs7562029	2	217924261	A	G	0.326847	-0.0142122	0.00164766	-0.00145311	0.00448708	0.0961949	3	0.0960166	0	0.972654
2	217566012	218396258	rs11883999	2	218030035	A	G	0.118763	0.00821816	0.00237679	-0.00103552	0.00359931	0.0790253	7	0.0788558	0	0.988121
2	217566012	218396258	rs1864442	2	218032964	C	G	0.117757	0.00804695	0.00238559	-0.00235615	0.00521843	0.174591	7	0.174432	0	1
2	217566012	218396258	rs1864440	2	218033277	A	G	0.118019	0.00818464	0.00238311	-0.00151797	0.00430557	0.114134	7	0.113968	0	0.993331
2	217566012	218396258	rs10804253	2	218033694	A	G	0.117969	0.00819986	0.00238356	-0.00155567	0.00435414	0.116857	7	0.116691	0	0.995232
2	217566012	218396258	rs6731135	2	218038019	T	C	0.117693	0.00853062	0.00238618	-0.000717401	0.00302275	0.0552173	7	0.0550461	0	0.986142
2	217566012	218396258	rs10932703	2	218045420	C	T	0.116936	0.00871595	0.00239219	-0.000625825	0.00283101	0.048281	7	0.0481093	0	0.984647
2	217566012	218396258	rs1344724	2	218050665	A	G	0.117869	0.00833748	0.00238133	-0.00119318	0.00385168	0.0904708	7	0.0903022	0	0.978637
2	217566012	218396258	rs1344723	2	218050827	A	C	0.11741	0.00860615	0.00238589	-0.000691345	0.0029685	0.0532861	7	0.0531149	0	0.97992
2	217566012	218396258	rs11683871	2	218052155	A	T	0.117938	0.00879142	0.00238145	-0.000436433	0.00236302	0.0342605	7	0.0340882	0	0.980807
2	217566012	218396258	rs6753981	2	218055753	A	G	0.11748	0.00856556	0.00238705	-0.000778482	0.00314584	0.05973	7	0.0595594	0	0.983957
2	217566012	218396258	rs10932704	2	218061302	C	G	0.117112	0.00897072	0.00239386	-0.000351199	0.00212511	0.0276604	7	0.0274875	0	0.97425
2	217566012	218396258	rs11691144	2	218061696	A	G	0.117285	0.0087595	0.00239234	-0.000733636	0.00305992	0.0562832	7	0.0561119	0	0.978746
2	217566012	218396258	rs1583111	2	218065917	G	A	0.122784	0.00910503	0.00234781	-0.000148188	0.00135915	0.0123408	7	0.0121616	0	0.863797
2	217566012	218396258	rs12992109	2	218069383	T	C	0.122235	0.0092484	0.00235022	-7.99463e-05	0.000991573	0.00687679	7	0.00670014	0	0.865235
2	217566012	218396258	rs12997983	2	218069763	T	C	0.122246	0.00915531	0.00235005	-9.80911e-05	0.00110116	0.00833795	7	0.00816072	0	0.865155
2	217566012	218396258	rs2216949	2	218092221	C	T	0.119869	0.00970324	0.00237353	-0.000197212	0.00158051	0.0160405	7	0.015859	0	0.857667
2	217566012	218396258	rs10490757	2	218126236	T	C	0.143704	0.0219776	0.00219447	0.000336611	0.00303198	0.0124303	2	0.0122546	0	0.992321
2	217566012	218396258	rs62175239	2	218127033	C	T	0.143132	0.0220862	0.00219836	0.000634972	0.00415332	0.0231568	2	0.0229831	0	0.988915
2	217566012	218396258	rs4674139	2	218129547	A	G	0.143557	0.0219798	0.00219548	0.000346743	0.00307769	0.0127909	2	0.0126153	0	0.992377
2	217566012	218396258	rs62175240	2	218134786	G	T	0.143522	0.0222913	0.00219614	0.00203052	0.00725765	0.0732064	2	0.0730406	0	0.986156
2	217566012	218396258	rs62175241	2	218134988	C	T	0.143506	0.0222514	0.00219626	0.00157688	0.00644637	0.0569764	2	0.0568081	0	0.986198
2	217566012	218396258	rs11695415	2	218138484	T	C	0.144108	0.022318	0.00219226	0.00249346	0.00796824	0.0899008	2	0.0897381	0	0.991213
2	217566012	218396258	rs60279308	2	218138857	G	C	0.144015	0.0222359	0.00219249	0.00142947	0.00614734	0.0517858	2	0.0516169	0	0.991231
2	217566012	218396258	rs11676136	2	218140435	T	C	0.144012	0.0222765	0.00219233	0.00189804	0.00702676	0.0685881	2	0.0684219	0	0.991291
2	217566012	218396258	rs16857158	2	218142424	A	C	0.144081	0.0223198	0.00219172	0.00252666	0.00801515	0.0911101	2	0.0909476	0	0.992289
2	217566012	218396258	rs4674140	2	218143061	A	G	0.144026	0.0222558	0.00219185	0.00166593	0.00660884	0.0602832	2	0.0601157	0	0.992209
2	217566012	218396258	rs10203066	2	218144954	G	A	0.143243	0.0222091	0.00219573	0.00136422	0.00601653	0.049372	2	0.0492024	0	0.993102
2	217566012	218396258	rs10221930	2	218145707	G	A	0.143318	0.0222218	0.00219597	0.00141004	0.00611246	0.0510084	2	0.0508393	0	0.996805
2	217566012	218396258	rs10221933	2	218146108	G	C	0.143008	0.0224404	0.00219841	0.00453991	0.0103503	0.162489	2	0.162338	0	1
2	217566012	218396258	rs57632285	2	218146354	T	G	0.14344	0.0221874	0.00219562	0.0011916	0.00563873	0.0431857	2	0.0430154	0	0.996565
2	217566012	218396258	rs57794967	2	218146382	A	G	0.14343	0.0221892	0.00219566	0.00120562	0.00567058	0.0436878	2	0.0435175	0	0.996547
2	217566012	218396258	rs11683981	2	218147429	A	G	0.143646	0.0221273	0.00219551	0.00080027	0.0046488	0.0291344	2	0.0289618	0	0.994924
2	217566012	218396258	rs6713558	2	218148030	C	G	0.143641	0.0221872	0.00219558	0.00116657	0.00558137	0.0422885	2	0.0421179	0	0.994539
2	217566012	218396258	rs6720623	2	218273080	A	G	0.315468	-0.0264194	0.00165753	-0.000660234	0.00394791	0.0275055	1	0.0273323	0	0.995212
2	217566012	218396258	rs6720977	2	218273375	A	G	0.315494	-0.0264196	0.00165756	-0.000655887	0.00393523	0.0273259	1	0.0271527	0	0.995206
2	217566012	218396258	rs6721000	2	218273453	A	G	0.315491	-0.0264237	0.00165757	-0.000679189	0.00400289	0.0282857	1	0.0281126	0	0.995206
2	217566012	218396258	rs1382430	2	218274288	T	C	0.315503	-0.0264282	0.00165754	-0.000718783	0.00411497	0.0299171	1	0.0297442	0	0.99513
2	217566012	218396258	rs1382431	2	218274423	T	C	0.315521	-0.0264224	0.00165758	-0.000676474	0.00399508	0.0281737	1	0.0280006	0	0.995347
2	217566012	218396258	rs4674163	2	218274480	G	A	0.31555	-0.0264479	0.00165752	-0.000857489	0.00448313	0.0356277	1	0.0354555	0	0.995497
2	217566012	218396258	rs10932716	2	218274661	G	A	0.315507	-0.0264154	0.00165756	-0.000636737	0.00387865	0.0265368	1	0.0263635	0	0.995337
2	217566012	218396258	rs11674838	2	218274700	T	C	0.315501	-0.0264207	0.00165754	-0.000673583	0.00398669	0.0280553	1	0.0278821	0	0.995146
2	217566012	218396258	rs4674164	2	218274897	T	C	0.315501	-0.0264207	0.00165754	-0.000673583	0.00398669	0.0280553	1	0.0278821	0	0.995146
2	217566012	218396258	rs4674165	2	218274943	T	C	0.315531	-0.026426	0.00165756	-0.000708998	0.00408761	0.0295138	1	0.0293408	0	0.995304
2	217566012	218396258	rs4674167	2	218275370	T	C	0.315494	-0.0264311	0.00165757	-0.000734326	0.0041581	0.0305567	1	0.0303838	0	0.995092
2	217566012	218396258	rs981938	2	218275818	G	A	0.315579	-0.0264549	0.00165757	-0.000873145	0.00452262	0.0362708	1	0.0360987	0	0.995086
2	217566012	218396258	rs4674169	2	218276240	T	C	0.315497	-0.026429	0.00165758	-0.000720021	0.00411847	0.0299674	1	0.0297945	0	0.995148
2	217566012	218396258	rs6707903	2	218276836	G	A	0.315609	-0.0264508	0.00165748	-0.000829138	0.00441065	0.0344617	1	0.0342894	0	0.995513
2	217566012	218396258	rs1478575	2	218278555	T	A	0.31568	-0.0264918	0.00165767	-0.00114996	0.0051631	0.0476504	1	0.0474799	0	1
2	217566012	218396258	rs2113832	2	218278692	A	G	0.31567	-0.0264722	0.00165779	-0.000977808	0.00477694	0.0405708	1	0.0403994	0	0.995836
2	217566012	218396258	rs1600210	2	218278781	C	A	0.315667	-0.026473	0.00165778	-0.000986873	0.00479819	0.0409438	1	0.0407724	0	0.995846
2	217566012	218396258	rs1600211	2	218279003	A	G	0.315659	-0.02648	0.00165778	-0.00104821	0.00493926	0.0434655	1	0.0432944	0	0.995832
2	217566012	218396258	rs1600212	2	218279110	T	C	0.315631	-0.0264567	0.00165782	-0.000842148	0.00444452	0.03499	1	0.0348178	0	0.995691
2	217566012	218396258	rs10191791	2	218279247	A	G	0.315661	-0.0264669	0.00165787	-0.000909605	0.00461337	0.0377641	1	0.0375922	0	0.995641
2	217566012	218396258	rs34413965	2	218279471	C	T	0.315662	-0.0264673	0.00165797	-0.000902442	0.00459593	0.0374672	1	0.0372953	0	0.995621
2	217566012	218396258	rs34756249	2	218279486	T	C	0.315655	-0.0264744	0.00165801	-0.000958075	0.00473058	0.0397542	1	0.0395826	0	0.995605
2	217566012	218396258	rs7567847	2	218279573	C	A	0.315635	-0.0264455	0.00165804	-0.000741149	0.00417747	0.0308289	1	0.0306562	0	0.995643
2	217566012	218396258	rs13395110	2	218283303	T	G	0.315747	0.0264281	0.00165828	0.000589616	0.00373625	0.0245842	1	0.0244107	0	0.995912
2	217566012	218396258	rs13432615	2	218283439	C	T	0.315723	0.0264184	0.00165826	0.000559825	0.00364245	0.0233569	1	0.0231831	0	0.99517
2	217566012	218396258	rs994532	2	218284210	A	G	0.315737	0.0263979	0.00165842	0.000459027	0.0033039	0.0191988	1	0.0190247	0	0.99582
2	217566012	218396258	rs994533	2	218284278	G	C	0.31575	0.0264119	0.00165829	0.000530347	0.00354704	0.0221414	1	0.0219676	0	0.99586
2	217566012	218396258	rs10490762	2	218284397	T	A	0.315736	0.0263989	0.00165835	0.0004692	0.00333969	0.0196193	1	0.0194451	0	0.995094
2	217566012	218396258	rs1478576	2	218284524	C	T	0.31588	-0.0264405	0.00165816	-0.000680248	0.00400667	0.0283193	1	0.0281463	0	0.995918
2	217566012	218396258	rs13401747	2	218284814	T	C	0.315742	0.0264166	0.00165834	0.000553635	0.00362272	0.0231007	1	0.0229269	0	0.995076
2	217566012	218396258	rs7603771	2	218287114	A	T	0.315694	0.0263852	0.00165855	0.000405704	0.00310877	0.0169975	1	0.016823	0	0.99495
2	217566012	218396258	rs7577615	2	218287181	C	T	0.315693	0.0263847	0.00165856	0.000403354	0.00309988	0.0169004	1	0.0167259	0	0.994942
2	217566012	218396258	rs2373063	2	218322277	C	T	0.472254	0.0202493	0.00155068	0.00241185	0.00494457	0.195317	5	0.195161	0	0.999356
2	217566012	218396258	rs2888484	2	218327912	G	T	0.491812	0.0172596	0.00154622	0.000863372	0.00314508	0.071364	5	0.0711803	0	0.86995
2	217566012	218396258	rs2568164	2	218328738	C	A	0.464058	0.0157902	0.00155021	0.00133981	0.00385522	0.109653	5	0.109417	0	0.760525
2	217566012	218396258	rs2568157	2	218335258	G	A	0.492102	0.0172399	0.00154485	0.000747064	0.00293555	0.0619687	5	0.0617851	0	0.871999
2	217566012	218396258	rs2618141	2	218336618	C	T	0.472349	0.0203511	0.00154857	0.00532999	0.00625834	0.426863	5	0.426747	0	1
2	217566012	218396258	rs1871230	2	218340808	C	T	0.491637	0.0171811	0.0015447	0.000566204	0.00256967	0.0472209	5	0.0470365	0	0.869502
2	217566012	218396258	rs12472818	2	218358312	T	C	0.493453	0.0183677	0.00153662	0.00101219	0.00337642	0.0839336	5	0.0837549	0	0.906765
2	218396259	219678783	rs4674188	2	218405409	T	C	0.13119	0.014352	0.00228149	0.00183873	0.00470522	0.136181	6	0.136152	0	1
2	218396259	219678783	rs62175534	2	218407129	A	G	0.131253	0.014372	0.00228063	0.00194872	0.00482485	0.144152	6	0.144124	0	1
2	218396259	219678783	rs62175536	2	218410769	T	C	0.131213	0.0143541	0.00227945	0.00189921	0.00476982	0.140659	6	0.14063	0	1
2	218396259	219678783	rs62175540	2	218413172	T	G	0.131085	0.0143497	0.00227937	0.00194333	0.00481755	0.143842	6	0.143813	0	1
2	218396259	219678783	rs4674189	2	218413982	C	T	0.131241	0.0144101	0.00227857	0.00224928	0.00512639	0.165889	6	0.165861	0	1
2	218396259	219678783	rs60226103	2	218414840	G	A	0.131169	0.0144367	0.00227933	0.00237293	0.00524277	0.1747	6	0.174672	0	1
2	218396259	219678783	rs17809661	2	218428069	A	G	0.178691	0.0140268	0.00201843	0.000347099	0.0019924	0.0303814	6	0.0303334	0	0.692197
2	218396259	219678783	rs73081300	2	218430923	G	A	0.179863	0.0142732	0.00201533	0.000268545	0.00175071	0.0237295	6	0.0236804	0	0.683922
2	218396259	219678783	rs16858079	2	218536513	T	G	0.031614	0.0361173	0.00442778	0.000344841	0.00249687	0.0198934	10	0.0198487	0	0.50247
2	218396259	219678783	rs1430122	2	218537099	A	G	0.029425	-0.0384543	0.00456283	-0.000376353	0.00265051	0.0209949	10	0.0209545	0	0.551863
2	218396259	219678783	rs140859518	2	218542346	G	A	0.029792	0.0363479	0.00452958	9.66429e-05	0.00129907	0.00592498	10	0.00589282	0	0.531865
2	218396259	219678783	rs16858095	2	218549170	C	T	0.030026	0.0368248	0.00451303	0.000153782	0.00165514	0.00916388	10	0.00912921	0	0.536654
2	218396259	219678783	rs16858102	2	218550724	A	G	0.030008	0.0365807	0.00451267	0.000120237	0.00145466	0.0072851	10	0.00725197	0	0.53821
2	218396259	219678783	rs116321315	2	218552622	T	C	0.030045	0.036615	0.00451144	0.000131527	0.00152465	0.00792261	10	0.00788894	0	0.537494
2	218396259	219678783	rs6746890	2	218559345	T	G	0.030141	0.0365522	0.0045058	0.000119905	0.0014515	0.00727667	10	0.00724362	0	0.540641
2	218396259	219678783	rs16858118	2	218571948	C	T	0.02892	0.0380441	0.00459016	0.000227303	0.00204647	0.0130006	10	0.012964	0	0.553822
2	218396259	219678783	rs16858120	2	218573182	G	C	0.029727	0.0373053	0.00453398	0.000214062	0.00197176	0.0124329	10	0.0123954	0	0.538069
2	218396259	219678783	rs16858122	2	218573527	G	A	0.029538	0.0370981	0.00454635	0.000153542	0.00165958	0.009088	10	0.00905317	0	0.541824
2	218396259	219678783	rs16858126	2	218573767	A	G	0.02957	0.0371007	0.00454537	0.000154566	0.0016652	0.00914642	10	0.00911157	0	0.542309
2	218396259	219678783	rs57831103	2	218573933	C	T	0.028816	0.0381597	0.00460065	0.000217481	0.00200209	0.0124467	10	0.0124106	0	0.556609
2	218396259	219678783	rs16858128	2	218574574	C	T	0.029537	0.0371017	0.004547	0.000152713	0.001655	0.00904097	10	0.00900618	0	0.542005
2	218396259	219678783	rs16825216	2	218576570	G	A	0.028836	0.0382722	0.00460612	0.000227164	0.00204924	0.0129509	10	0.0129145	0	0.557297
2	218396259	219678783	rs73087158	2	218578359	A	G	0.029648	0.0383394	0.00456245	0.00032868	0.00247126	0.0184843	10	0.0184453	0	0.56369
2	218396259	219678783	rs16858134	2	218578864	G	A	0.024577	0.0468003	0.0049738	0.000476559	0.00312135	0.0241693	10	0.0241417	0	0.950707
2	218396259	219678783	rs76701759	2	218581105	C	T	0.024578	0.0466846	0.00497345	0.000429211	0.00295758	0.0219017	10	0.0218744	0	0.951544
2	218396259	219678783	rs4674203	2	218582058	T	C	0.104068	-0.0295419	0.00251936	-0.00142724	0.00599306	0.0541996	3	0.0541498	0	1
2	218396259	219678783	rs7562385	2	218583945	C	T	0.104398	-0.0297966	0.00251505	-0.00397555	0.00952291	0.149776	3	0.149726	0	1
2	218396259	219678783	rs114052463	2	218584019	T	C	0.024772	0.0471492	0.00495555	0.000698596	0.00378857	0.0347965	10	0.0347682	0	0.959407
2	218396259	219678783	rs7576807	2	218584185	T	C	0.104749	-0.029644	0.0025109	-0.00233525	0.0075305	0.0885584	3	0.0885073	0	0.998624
2	218396259	219678783	rs73087166	2	218584576	A	G	0.025135	0.0472004	0.00492334	0.00082958	0.00411971	0.041189	10	0.0411604	0	0.969494
2	218396259	219678783	rs16858143	2	218585103	T	G	0.024776	0.0473155	0.0049559	0.000810499	0.00408491	0.0400418	10	0.0400132	0	0.958245
2	218396259	219678783	rs1991594	2	218585189	C	A	0.104807	-0.0296556	0.00251057	-0.00231113	0.00749432	0.0876636	3	0.0876128	0	0.99964
2	218396259	219678783	rs114785011	2	218585723	G	C	0.024783	0.0473381	0.00495539	0.000825117	0.00412174	0.0407286	10	0.0406999	0	0.95848
2	218396259	219678783	rs6734580	2	218586159	T	C	0.026181	-0.0476972	0.00484345	-0.00381667	0.00843015	0.178358	10	0.178325	0	1
2	218396259	219678783	rs7604180	2	218588362	A	G	0.104293	-0.029584	0.00251531	-0.00188716	0.00683127	0.0715856	3	0.0715353	0	0.998792
2	218396259	219678783	rs744564	2	218588959	T	G	0.104305	-0.0294688	0.00251493	-0.00119736	0.00550472	0.0456283	3	0.0455785	0	0.998561
2	218396259	219678783	rs744563	2	218589336	A	G	0.104273	-0.0295061	0.00251428	-0.00143789	0.00600794	0.0547092	3	0.0546591	0	0.998433
2	218396259	219678783	rs6754424	2	218592780	A	G	0.104225	-0.029483	0.00251524	-0.00122639	0.00556885	0.0467177	3	0.046668	0	1
2	218396259	219678783	rs57519358	2	218595240	A	G	0.025246	0.0466734	0.00492032	0.000658706	0.00366411	0.0331389	10	0.0331107	0	0.942156
2	218396259	219678783	rs4674206	2	218596116	T	G	0.10427	-0.0294642	0.00251627	-0.00120848	0.00553079	0.0460236	3	0.0459739	0	0.997014
2	218396259	219678783	rs114661326	2	218597178	G	A	0.024861	0.0461387	0.00495127	0.000361982	0.00270271	0.018736	10	0.018709	0	0.931682
2	218396259	219678783	rs934247	2	218598202	T	A	0.025694	-0.0476988	0.00487506	-0.00200062	0.00631885	0.0958221	10	0.0957914	0	0.954384
2	218396259	219678783	rs4672846	2	218598734	C	G	0.025694	-0.0476886	0.00487502	-0.0019834	0.00629296	0.0950384	10	0.0950077	0	0.954339
2	218396259	219678783	rs60695939	2	218600462	T	C	0.025509	0.0470244	0.00489729	0.00105445	0.00463426	0.0519503	10	0.0519209	0	0.943294
2	218396259	219678783	rs76954676	2	218602151	G	A	0.025099	0.0466636	0.00493157	0.000643674	0.00362535	0.0323543	10	0.0323261	0	0.935799
2	218396259	219678783	rs115932739	2	218602406	C	T	0.025099	0.0466664	0.00493153	0.000645642	0.00363098	0.0324479	10	0.0324197	0	0.935766
2	218396259	219678783	rs1529567	2	218606004	G	A	0.104935	-0.0294796	0.00251033	-0.00139551	0.00591804	0.0531956	3	0.053145	0	0.995174
2	218396259	219678783	rs76018285	2	218608733	A	G	0.05832	-0.0277952	0.00344569	-0.0227945	0.00478615	0.978245	5	0.978244	0	1
2	218396259	219678783	rs1430130	2	218608763	C	A	0.104852	-0.0295014	0.00251146	-0.00152338	0.00617145	0.0579942	3	0.0579434	0	0.993945
2	218396259	219678783	rs10804262	2	218610253	G	A	0.105003	-0.0296204	0.00250985	-0.0024447	0.0076875	0.0927074	3	0.0926564	0	0.994627
2	218396259	219678783	rs6436010	2	218613998	G	A	0.10493	-0.0294718	0.00251107	-0.00131628	0.00575598	0.0501898	3	0.0501393	0	0.995056
2	218396259	219678783	rs115066059	2	218614983	C	G	0.025001	0.0468967	0.0049484	0.000708565	0.00381322	0.0353139	10	0.0352853	0	0.928785
2	218396259	219678783	rs11689753	2	218615548	G	A	0.104706	-0.0293914	0.00251341	-0.0010332	0.00512494	0.0394551	3	0.0394052	0	0.991554
2	218396259	219678783	rs1864439	2	218616633	C	T	0.10399	-0.0297078	0.00256608	-0.000535477	0.00375336	0.0201748	3	0.020125	0	0.978259
2	218396259	219678783	rs6736362	2	219115108	C	T	0.438906	-0.0217004	0.00155272	-0.000629839	0.00340666	0.0333049	2	0.0332713	0	0.984131
2	218396259	219678783	rs736731	2	219120588	A	G	0.43826	-0.0216375	0.00155251	-0.000367841	0.00261696	0.0195367	2	0.0195033	0	0.986248
2	218396259	219678783	rs12999734	2	219121528	A	G	0.438253	-0.0216374	0.00155254	-0.000364811	0.00260632	0.0193767	2	0.0193434	0	0.986432
2	218396259	219678783	rs10932766	2	219122090	G	A	0.438874	-0.0217105	0.00155247	-0.00055775	0.00321046	0.0295251	2	0.0294916	0	0.985628
2	218396259	219678783	rs3731859	2	219124222	G	A	0.438636	-0.0216626	0.00155305	-0.000407817	0.00275398	0.021634	2	0.0216005	0	0.985904
2	218396259	219678783	rs13003334	2	219124921	T	A	0.438644	-0.0216444	0.00155282	-0.000366755	0.00261341	0.0194756	2	0.0194423	0	0.986393
2	218396259	219678783	rs11554825	2	219125809	C	T	0.438367	-0.0216208	0.00155275	-0.000327435	0.00247095	0.017405	2	0.0173717	0	0.987535
2	218396259	219678783	rs13419763	2	219134950	C	T	0.437656	-0.0216289	0.00155324	-0.000376918	0.00264926	0.0200052	2	0.0199721	0	0.994316
2	218396259	219678783	rs4791	2	219138940	C	T	0.4384	-0.0217629	0.00155221	-0.00110693	0.00446533	0.0583088	2	0.0582762	0	0.99692
2	218396259	219678783	rs2168704	2	219142492	G	A	0.438013	-0.021753	0.00155185	-0.00111369	0.00447765	0.0586759	2	0.0586433	0	0.998263
2	218396259	219678783	rs13429408	2	219142860	C	A	0.437875	-0.0217696	0.00155017	-0.00153702	0.00520092	0.0808827	2	0.0808506	0	0.998451
2	218396259	219678783	rs2292553	2	219146803	G	A	0.438142	-0.0218828	0.00155006	-0.00312533	0.00709278	0.163681	2	0.163651	0	1
2	218396259	219678783	rs62182826	2	219148723	C	A	0.43785	-0.021729	0.00155016	-0.00106919	0.00438956	0.0564086	2	0.056376	0	0.998499
2	218396259	219678783	rs55827343	2	219149728	G	A	0.438395	-0.0217742	0.00155097	-0.00159751	0.00529535	0.0840001	2	0.083968	0	0.997905
2	218396259	219678783	rs56109829	2	219149740	G	A	0.437943	-0.0217888	0.00155016	-0.00153509	0.00519788	0.0807819	2	0.0807498	0	0.998714
2	218396259	219678783	rs992157	2	219154781	G	A	0.437864	-0.0218889	0.00155184	-0.00259411	0.00656749	0.135876	2	0.135845	0	0.992799
2	218396259	219678783	rs1870125	2	219187901	C	T	0.410345	-0.0217355	0.00156442	-0.000553205	0.00320975	0.0291136	2	0.0290203	0	0.784385
2	218396259	219678783	rs10194082	2	219188577	C	T	0.410323	-0.021721	0.0015651	-0.000343431	0.00253944	0.0181547	2	0.0180611	0	0.779525
2	218396259	219678783	rs1473901	2	219188838	C	T	0.409672	-0.0217154	0.00156502	-0.000381171	0.0026736	0.020126	2	0.0200345	0	0.782977
2	218396259	219678783	rs28729183	2	219309233	C	T	0.430574	-0.0279478	0.00155582	-0.000156234	0.00200743	0.00607561	1	0.00604126	0	1
2	218396259	219678783	rs832810	2	219322430	T	C	0.430267	-0.0279281	0.00155531	-0.000138852	0.0018924	0.00540742	1	0.00537314	0	1
2	218396259	219678783	rs548521	2	219328681	C	T	0.430507	-0.0279224	0.00155504	-0.000144427	0.00192977	0.00562333	1	0.00558904	0	1
2	218396259	219678783	rs520095	2	219329485	C	T	0.430458	-0.0279024	0.00155494	-0.000122103	0.00177454	0.00476248	1	0.00472826	0	1
2	218396259	219678783	rs659185	2	219335935	C	T	0.42979	-0.028042	0.00155676	-0.000359065	0.00303681	0.0138702	1	0.0138353	0	0.998437
2	218396259	219678783	rs570790	2	219336565	A	G	0.430516	-0.0279249	0.00155504	-0.000149518	0.00196342	0.00581966	1	0.00578536	0	1
2	218396259	219678783	rs833083	2	219336959	T	A	0.430541	-0.0279261	0.00155511	-0.000149814	0.0019654	0.00583083	1	0.00579652	0	1
2	218396259	219678783	rs711186	2	219346102	G	A	0.427879	-0.0278602	0.00155631	-7.26312e-05	0.00136921	0.00284948	1	0.00281506	0	0.991773
2	218396259	219678783	rs573555	2	219348888	A	C	0.430443	-0.0279207	0.00155492	-0.000150878	0.00197224	0.00587256	1	0.00583826	0	1
2	218396259	219678783	rs492400	2	219349752	C	T	0.429856	-0.0279086	0.00155522	-0.000147137	0.00194787	0.00572719	1	0.00569291	0	1
2	218396259	219678783	rs495855	2	219357858	A	G	0.429853	-0.02795	0.00155578	-0.00016077	0.00203626	0.00625069	1	0.00621616	0	0.998281
2	218396259	219678783	rs670695	2	219368258	G	C	0.430425	-0.0279194	0.00155492	-0.000151996	0.00197952	0.00591568	1	0.00588138	0	1
2	218396259	219678783	rs590771	2	219369851	C	T	0.427841	-0.02787	0.00155631	-8.12582e-05	0.00144831	0.00318268	1	0.00314822	0	0.991851
2	218396259	219678783	rs535830	2	219372233	C	G	0.430461	-0.0279333	0.00155492	-0.000173334	0.00211353	0.00673829	1	0.00670394	0	1
2	218396259	219678783	rs563268	2	219372912	T	G	0.430442	-0.0279355	0.0015549	-0.000178005	0.00214171	0.00691837	1	0.00688401	0	1
2	218396259	219678783	rs833086	2	219375948	C	T	0.427856	-0.027887	0.0015563	-9.76824e-05	0.00158797	0.00381671	1	0.00378215	0	0.991829
2	218396259	219678783	rs678218	2	219379709	C	A	0.430456	-0.0279371	0.00155491	-0.000181183	0.00216069	0.00704083	1	0.00700647	0	1
2	218396259	219678783	rs537520	2	219381852	T	C	0.427858	-0.0278874	0.00155629	-9.83682e-05	0.00159353	0.0038432	1	0.00380864	0	0.991833
2	218396259	219678783	rs586374	2	219383003	A	C	0.427856	-0.0278858	0.00155629	-9.67017e-05	0.00157998	0.00377889	1	0.00374434	0	0.991835
2	218396259	219678783	rs585859	2	219383121	C	T	0.43046	-0.0279361	0.00155492	-0.000178456	0.00214443	0.00693566	1	0.0069013	0	1
2	218396259	219678783	rs711191	2	219386084	T	A	0.427861	-0.0278853	0.00155628	-9.63812e-05	0.00157735	0.00376655	1	0.00373199	0	0.991841
2	218396259	219678783	rs832802	2	219386899	C	T	0.428068	-0.0278807	0.00155661	-8.1331e-05	0.00144909	0.00318492	1	0.00315041	0	0.991349
2	218396259	219678783	rs598701	2	219387005	G	C	0.430451	-0.0279405	0.00155489	-0.000188865	0.00220585	0.00733694	1	0.00730255	0	1
2	218396259	219678783	rs645796	2	219389236	A	G	0.427854	-0.0278832	0.00155628	-9.43141e-05	0.00156035	0.00368677	1	0.00365223	0	0.991843
2	218396259	219678783	rs545460	2	219392159	A	G	0.430433	-0.0279473	0.00155465	-0.000212619	0.0023397	0.00825324	1	0.00821882	0	1
2	218396259	219678783	rs832804	2	219392809	C	T	0.427829	-0.0278878	0.00155601	-0.000104684	0.00164373	0.00408759	1	0.00405302	0	0.992211
2	218396259	219678783	rs484085	2	219396684	C	T	0.427737	-0.0278908	0.00155595	-0.000110538	0.00168902	0.00431366	1	0.00427904	0	0.991934
2	218396259	219678783	rs552882	2	219401726	G	A	0.427669	-0.027937	0.00155497	-0.000229002	0.00242796	0.00888288	1	0.0088479	0	0.992187
2	218396259	219678783	rs526134	2	219402371	G	A	0.427623	-0.0279147	0.00155502	-0.000187125	0.00219577	0.00726968	1	0.00723479	0	0.99209
2	218396259	219678783	rs646295	2	219408558	A	C	0.426779	-0.0280191	0.00155608	-0.00044325	0.00336908	0.0171094	1	0.0170738	0	0.988436
2	218396259	219678783	rs497983	2	219415189	A	G	0.430325	-0.0279664	0.00155342	-0.000355568	0.00301887	0.013765	1	0.0137305	0	1
2	218396259	219678783	rs539451	2	219426972	T	C	0.430284	-0.0279797	0.00155308	-0.000437504	0.00334421	0.0169204	1	0.0168858	0	1
2	218396259	219678783	rs483172	2	219428299	T	C	0.430293	-0.0279586	0.00155301	-0.000356248	0.00302132	0.0137948	1	0.0137603	0	1
2	218396259	219678783	rs1516086	2	219431535	G	A	0.430289	-0.0279583	0.001553	-0.000355203	0.00301692	0.0137547	1	0.0137202	0	1
2	218396259	219678783	rs660432	2	219432127	C	T	0.430314	-0.0279465	0.00155296	-0.000317295	0.00285288	0.0122956	1	0.0122611	0	1
2	218396259	219678783	rs471846	2	219432237	C	T	0.430313	-0.0279462	0.00155296	-0.000316275	0.00284833	0.0122563	1	0.0122218	0	1
2	218396259	219678783	rs500317	2	219432953	G	C	0.427724	-0.0278763	0.00155433	-0.000139173	0.00189396	0.00542347	1	0.00538879	0	0.993076
2	218396259	219678783	rs500422	2	219432995	C	A	0.435116	-0.0279683	0.0015524	-9.41112e-05	0.00155668	0.00368891	1	0.00365325	0	0.985993
2	218396259	219678783	rs524012	2	219433273	T	G	0.427688	-0.0278689	0.00155437	-0.000126197	0.00180366	0.00492258	1	0.00488792	0	0.992837
2	218396259	219678783	rs524902	2	219433357	A	C	0.430223	-0.0279709	0.00155303	-0.000401662	0.003206	0.0155422	1	0.0155077	0	1
2	218396259	219678783	rs689116	2	219433888	C	A	0.430237	-0.0279639	0.00155306	-0.000370708	0.00308143	0.0143509	1	0.0143164	0	1
2	218396259	219678783	rs532475	2	219434208	C	T	0.427651	-0.0278854	0.00155445	-0.000147754	0.00195144	0.00575415	1	0.00571943	0	0.993134
2	218396259	219678783	rs508157	2	219435288	G	A	0.430181	-0.027995	0.00155311	-0.000509622	0.00360527	0.0196929	1	0.0196583	0	1
2	218396259	219678783	rs623174	2	219436972	A	T	0.429681	-0.0279243	0.00155327	-0.000288514	0.00272174	0.011185	1	0.0111504	0	1
2	218396259	219678783	rs522377	2	219437476	T	C	0.430185	-0.0280111	0.00155308	-0.000619935	0.00396915	0.0239321	1	0.0238975	0	1
2	218396259	219678783	rs4411687	2	219437947	A	C	0.42761	-0.0279091	0.00155445	-0.000198699	0.00226198	0.00771834	1	0.00768346	0	0.992994
2	218396259	219678783	rs589967	2	219445165	T	C	0.427501	-0.0279501	0.00155468	-0.000284094	0.0027022	0.0110053	1	0.0109702	0	0.993347
2	218396259	219678783	rs556497	2	219446477	G	A	0.427559	-0.0279507	0.00155434	-0.000313067	0.00283523	0.0121225	1	0.0120875	0	0.994139
2	218396259	219678783	rs596076	2	219451015	T	G	0.430114	-0.0280557	0.00155298	-0.00102885	0.00507655	0.0396265	1	0.0395921	0	1
2	218396259	219678783	rs673764	2	219453097	C	T	0.430113	-0.0280543	0.00155298	-0.00101374	0.00504052	0.0390472	1	0.0390128	0	1
2	218396259	219678783	rs673669	2	219453157	A	G	0.430112	-0.0280545	0.00155298	-0.00101587	0.00504561	0.0391287	1	0.0390943	0	1
2	218396259	219678783	rs613539	2	219455967	G	T	0.430225	-0.0280376	0.00155304	-0.000756011	0.00437294	0.0291579	1	0.0291233	0	1
2	218396259	219678783	rs600057	2	219456737	A	G	0.427612	-0.0279594	0.00155436	-0.000324362	0.0028855	0.0125569	1	0.0125219	0	0.993967
2	218396259	219678783	rs538483	2	219458656	T	C	0.427623	-0.0279539	0.00155442	-0.000312989	0.00283496	0.0121189	1	0.0120839	0	0.994019
2	218396259	219678783	rs529474	2	219463283	C	T	0.430127	-0.0280587	0.00155301	-0.00104223	0.00510826	0.0401388	1	0.0401044	0	1
2	218396259	219678783	rs503188	2	219463804	G	A	0.430125	-0.0280695	0.00155307	-0.00116649	0.00539201	0.0449007	1	0.0448663	0	1
2	218396259	219678783	rs580273	2	219465094	G	A	0.430135	-0.0280528	0.00155314	-0.000963878	0.00491969	0.0371311	1	0.0370967	0	1
2	218396259	219678783	rs2710247	2	219467508	A	G	0.429275	-0.0280445	0.00155372	-0.000748194	0.00435184	0.0288453	1	0.0288106	0	1
2	218396259	219678783	rs2577764	2	219467793	G	A	0.426818	-0.027924	0.00155508	-0.000185414	0.00218579	0.0072036	1	0.00716858	0	0.989961
2	218396259	219678783	rs611203	2	219472325	G	A	0.426715	-0.0278793	0.0015555	-0.000115899	0.0017292	0.00452186	1	0.00448707	0	0.989581
2	218396259	219678783	rs832806	2	219473914	A	T	0.434037	-0.0280583	0.00155347	-0.00017964	0.00215046	0.00698918	1	0.00695303	0	0.984616
2	218396259	219678783	rs485765	2	219480804	G	C	0.428718	-0.0279118	0.00155447	-0.000198198	0.00225917	0.0076987	1	0.00766415	0	0.997669
2	218396259	219678783	rs658378	2	219483881	T	A	0.429217	-0.0280156	0.00155425	-0.000505056	0.00359069	0.0195033	1	0.0194685	0	0.998545
2	218396259	219678783	rs1850169	2	219487299	A	T	0.42409	-0.028164	0.00156171	-0.00022903	0.00243336	0.00884702	1	0.00881062	0	0.982115
2	218396259	219678783	rs612874	2	219492924	T	C	0.429325	-0.0279409	0.00155383	-0.000273944	0.00265312	0.0106201	1	0.0105855	0	0.997641
2	218396259	219678783	rs864990	2	219494037	G	A	0.429323	-0.0279273	0.00155383	-0.00023812	0.00247465	0.00924031	1	0.0092057	0	0.997474
2	218396259	219678783	rs12989189	2	219497928	A	C	0.122244	0.0118288	0.00234347	0.0161764	0.00241656	0.99818	4	0.99818	0	1
2	218396259	219678783	rs2278530	2	219501133	G	A	0.428788	-0.0278279	0.00155425	-9.10452e-05	0.00153206	0.00356521	1	0.00353066	0	0.992385
2	218396259	219678783	rs1055816	2	219501328	G	A	0.429083	-0.0279212	0.0015534	-0.000242324	0.00249593	0.00940496	1	0.00937022	0	0.995759
2	218396259	219678783	rs6708683	2	219504503	G	A	0.429445	-0.0279127	0.00155409	-0.000226942	0.00241638	0.00880848	1	0.00877351	0	0.992434
2	218396259	219678783	rs11694090	2	219504695	T	G	0.429077	-0.0279249	0.00155343	-0.000257989	0.00257488	0.0100084	1	0.00997356	0	0.995407
2	218396259	219678783	rs4674317	2	219505755	T	G	0.429075	-0.027928	0.00155342	-0.000267229	0.00262027	0.0103644	1	0.0103296	0	0.995377
2	218396259	219678783	rs6716635	2	219506257	G	A	0.430291	-0.0279288	0.00155518	-0.000301107	0.00278175	0.0116562	1	0.011621	0	0.991805
2	218396259	219678783	rs2230115	2	219509618	C	A	0.429173	-0.0280285	0.00155377	-0.000693957	0.00419512	0.0267634	1	0.0267283	0	0.99449
2	218396259	219678783	rs4674319	2	219510320	C	T	0.434016	-0.0280039	0.00155302	-0.000135103	0.00186528	0.00527209	1	0.00523583	0	0.980409
2	218396259	219678783	rs4674320	2	219510768	A	G	0.429096	-0.0279407	0.00155338	-0.000299721	0.00277378	0.011616	1	0.0115811	0	0.995236
2	218396259	219678783	rs10187066	2	219514759	A	G	0.428991	-0.0279187	0.00155334	-0.000235861	0.00246256	0.00915631	1	0.00912151	0	0.99496
2	218396259	219678783	rs4674323	2	219517088	T	C	0.429033	-0.0279401	0.0015534	-0.000308004	0.00281155	0.0119348	1	0.0118999	0	0.994889
2	218396259	219678783	rs3931102	2	219520405	C	T	0.428966	-0.02781	0.00155357	-7.88153e-05	0.00142511	0.00309362	1	0.00305928	0	0.993991
2	218396259	219678783	rs4674324	2	219523433	T	G	0.42902	-0.027917	0.00155348	-0.000225335	0.00240739	0.00874984	1	0.00871506	0	0.994912
2	218396259	219678783	rs3770218	2	219525335	C	T	0.429471	-0.0278259	0.00155341	-7.84554e-05	0.00142176	0.00308022	1	0.00304561	0	0.99113
2	218396259	219678783	rs2303561	2	219527005	C	T	0.429337	0.0278673	0.00155347	0.000112225	0.00170049	0.00438562	1	0.00435103	0	0.993439
2	218396259	219678783	rs2243911	2	219529348	C	T	0.429267	0.0278958	0.00155391	0.000158005	0.0020175	0.00615168	1	0.0061169	0	0.993186
2	218396259	219678783	rs2556386	2	219534530	C	T	0.429454	0.0278944	0.00155392	0.000164314	0.00205728	0.00639524	1	0.00636018	0	0.990692
2	218396259	219678783	rs1344645	2	219538019	G	T	0.427955	0.0278965	0.00155557	9.89279e-05	0.00159765	0.00386728	1	0.00383182	0	0.98378
2	219678784	220771552	rs3856551	2	219746115	C	T	0.146538	-0.0103502	0.00217781	-0.000471361	0.00244945	0.0367083	7	0.0367055	0	0.765854
2	219678784	220771552	rs74333950	2	219746292	T	G	0.144702	-0.0105981	0.00219631	-0.000810121	0.00320547	0.0616699	7	0.0616667	0	0.758451
2	219678784	220771552	rs7349332	2	219756383	C	T	0.145456	-0.00999498	0.00218003	-0.000254394	0.00180082	0.0201329	7	0.0201304	0	0.774108
2	219678784	220771552	rs4674347	2	219759079	C	G	0.181106	-0.0100396	0.00200413	-0.00179899	0.00440482	0.146664	7	0.146662	0	1
2	219678784	220771552	rs59788230	2	219762561	A	G	0.182823	-0.00931337	0.0020029	-0.000147201	0.00130961	0.0128478	7	0.0128463	0	0.847991
2	219678784	220771552	rs4574113	2	219762662	A	G	0.182552	-0.00938756	0.00200342	-0.000193432	0.00150408	0.0167469	7	0.0167454	0	0.847979
2	219678784	220771552	rs7571111	2	219768956	T	C	0.182431	-0.00937308	0.00200364	-0.000184143	0.0014672	0.0159633	7	0.0159619	0	0.846404
2	219678784	220771552	rs4674348	2	219769978	A	T	0.182085	-0.00956377	0.00200502	-0.000301127	0.00187999	0.0257285	7	0.025727	0	0.843927
2	219678784	220771552	rs4674349	2	219770173	C	T	0.181503	-0.0100019	0.00200755	-0.0010379	0.00343974	0.0856744	7	0.0856728	0	0.844817
2	219678784	220771552	rs6723140	2	219774700	T	C	0.18229	-0.0095298	0.00200401	-0.000272077	0.00178633	0.0233236	7	0.0233221	0	0.839631
2	219678784	220771552	rs6723251	2	219774809	T	C	0.182257	-0.00952928	0.00200405	-0.000269799	0.00177883	0.0231333	7	0.0231318	0	0.839672
2	219678784	220771552	rs61020978	2	219776353	T	G	0.182257	-0.00952323	0.00200399	-0.000262895	0.0017558	0.0225583	7	0.0225568	0	0.839441
2	219678784	220771552	rs6716209	2	219776778	C	T	0.181001	-0.0100593	0.00200963	-0.00104458	0.00345199	0.0861247	7	0.0861231	0	0.842135
2	219678784	220771552	rs11889698	2	219779702	G	A	0.182321	-0.00950942	0.00200369	-0.000250965	0.00171517	0.0215658	7	0.0215643	0	0.838349
2	219678784	220771552	rs11895563	2	219780291	T	C	0.182292	-0.00952923	0.00200373	-0.000265855	0.00176559	0.022808	7	0.0228065	0	0.838367
2	219678784	220771552	rs4674350	2	219781502	G	A	0.182283	-0.00953019	0.0020038	-0.000265116	0.00176315	0.0227457	7	0.0227442	0	0.838168
2	219678784	220771552	rs6735914	2	219787438	C	G	0.184465	-0.00945568	0.00199629	-0.000255642	0.00172798	0.0220355	7	0.022034	0	0.820512
2	219678784	220771552	rs12469292	2	219798587	A	G	0.17861	-0.00994141	0.00202093	-0.000265643	0.0017724	0.0226018	7	0.0226002	0	0.79187
2	219678784	220771552	rs10932791	2	219801724	A	G	0.178013	-0.0103743	0.00202308	-0.000879452	0.00319412	0.0723649	7	0.0723633	0	0.791237
2	219678784	220771552	rs9917227	2	219803614	A	G	0.177998	-0.010017	0.00201045	-0.000433914	0.00225808	0.036607	7	0.0366054	0	0.768524
2	219678784	220771552	rs10170133	2	219806838	C	G	0.177656	-0.0101108	0.00201236	-0.000566814	0.00257663	0.0474312	7	0.0474295	0	0.770382
2	219678784	220771552	rs10170248	2	219806969	C	T	0.177649	-0.0101161	0.00201231	-0.000577773	0.00260083	0.0483246	7	0.048323	0	0.77058
2	219678784	220771552	rs112253950	2	219809241	G	A	0.047185	-0.0241468	0.00362571	-0.0202753	0.00404574	0.990958	8	0.990958	0	1
2	219678784	220771552	rs6436101	2	219820444	C	T	0.173288	-0.0097733	0.00203434	-0.00015441	0.0013521	0.0132564	7	0.0132548	0	0.755187
2	219678784	220771552	rs4672907	2	219821169	G	A	0.177919	-0.00975267	0.00201058	-0.000208292	0.00156412	0.0179333	7	0.0179317	0	0.755293
2	219678784	220771552	rs4672908	2	219821541	A	T	0.177928	-0.00977383	0.0020102	-0.000223141	0.00161925	0.0191778	7	0.0191762	0	0.754763
2	219678784	220771552	rs6436103	2	219821674	G	C	0.178011	-0.0097322	0.0020099	-0.00020391	0.00154716	0.0175723	7	0.0175708	0	0.752154
2	219678784	220771552	rs11684531	2	219835489	A	G	0.132751	0.0195025	0.00226663	0.012713	0.00360953	0.951242	5	0.951242	0	1
2	219678784	220771552	rs17608593	2	219890663	G	T	0.03672	-0.0564031	0.00410885	-0.0271965	0.030492	0.445051	2	0.445051	0	1
2	219678784	220771552	rs17654949	2	219890955	C	T	0.036766	-0.0562783	0.00410618	-0.0212868	0.0291764	0.348952	2	0.348951	0	0.991679
2	219678784	220771552	rs116623655	2	219917285	C	T	0.017075	0.110695	0.00612539	0.0150891	0.034521	0.161092	1	0.161091	0	1
2	219678784	220771552	rs6751804	2	219921268	C	G	0.327858	-0.0166444	0.00163953	-0.000277313	0.00218542	0.015988	3	0.0159865	0	0.997394
2	219678784	220771552	rs6436105	2	219922854	C	G	0.327922	-0.0167137	0.00163961	-0.000432066	0.00272097	0.0248117	3	0.0248102	0	0.997358
2	219678784	220771552	rs6759628	2	219923039	C	T	0.328257	-0.0166567	0.00163918	-0.000307965	0.0023018	0.0177424	3	0.0177409	0	1
2	219678784	220771552	rs7592246	2	219926221	A	G	0.328049	-0.0167642	0.00163925	-0.000592197	0.00317466	0.0339213	3	0.0339198	0	1
2	219678784	220771552	rs7566348	2	219926488	G	C	0.328051	-0.0167663	0.00163925	-0.000600166	0.00319539	0.0343738	3	0.0343723	0	1
2	219678784	220771552	rs12467665	2	219927282	A	G	0.327924	-0.0167482	0.00163937	-0.00051528	0.00296631	0.0295491	3	0.0295476	0	0.998199
2	219678784	220771552	rs12475823	2	219927356	C	T	0.327972	-0.0167574	0.0016394	-0.000544297	0.00304686	0.0311976	3	0.0311961	0	0.998197
2	219678784	220771552	rs12475860	2	219927419	C	T	0.327974	-0.0167563	0.00163938	-0.000546347	0.00305244	0.0313145	3	0.031313	0	0.998191
2	219678784	220771552	rs1961560	2	219927926	G	T	0.32839	-0.0167612	0.00163897	-0.000596873	0.00318656	0.0341926	3	0.0341911	0	1
2	219678784	220771552	rs726358	2	219927984	C	T	0.327935	-0.0167469	0.00163933	-0.000511678	0.00295611	0.029345	3	0.0293435	0	0.998239
2	219678784	220771552	rs138809270	2	219929394	C	T	0.017084	0.111293	0.00612317	0.0788956	0.0352934	0.836748	1	0.836748	0	1
2	219678784	220771552	rs33967926	2	219936589	T	C	0.328346	-0.0167341	0.00163872	-0.000486219	0.00288258	0.0279076	3	0.0279062	0	1
2	219678784	220771552	rs883045	2	219941586	G	A	0.328049	-0.0167346	0.00163886	-0.00045599	0.00279334	0.0261851	3	0.0261836	0	0.998874
2	219678784	220771552	rs10498063	2	219945718	A	G	0.328527	-0.016727	0.00163867	-0.000453434	0.00278548	0.0260426	3	0.0260411	0	1
2	219678784	220771552	rs17608726	2	219947002	G	A	0.036677	-0.0554326	0.00408861	-0.00164146	0.00981393	0.0273407	2	0.0273392	0	0.962418
2	219678784	220771552	rs7559667	2	219947184	A	G	0.328423	-0.0167207	0.00163873	-0.000421968	0.00268876	0.0242497	3	0.0242482	0	1
2	219678784	220771552	rs6745556	2	219949593	G	A	0.328451	-0.016735	0.0016387	-0.00047193	0.00284071	0.0270949	3	0.0270934	0	1
2	219678784	220771552	rs1378641	2	219950220	G	A	0.328109	-0.0167045	0.00163892	-0.000373196	0.00253099	0.0214675	3	0.0214661	0	1
2	219678784	220771552	rs11692192	2	219950669	A	G	0.328424	-0.0167158	0.00163873	-0.000414005	0.00266367	0.0237961	3	0.0237946	0	1
2	219678784	220771552	rs76426653	2	219953589	C	T	0.03667	-0.055386	0.00408808	-0.00141263	0.00911816	0.0235487	2	0.0235473	0	0.96199
2	219678784	220771552	rs142190120	2	219953832	C	T	0.013019	0.0674586	0.00690127	0.0177019	0.0271638	0.30216	4	0.302159	0	0.954226
2	219678784	220771552	rs897476	2	219955093	G	A	0.328058	-0.0167343	0.0016391	-0.000446665	0.00276534	0.0256505	3	0.025649	0	1
2	219678784	220771552	rs959427	2	219956012	G	A	0.328061	-0.0167362	0.00163915	-0.000450124	0.00277589	0.0258466	3	0.0258451	0	1
2	219678784	220771552	rs12463759	2	219965983	C	T	0.328534	-0.0164779	0.00163888	-8.66787e-05	0.00122209	0.00505197	3	0.00505051	0	0.999328
2	219678784	220771552	rs72613757	2	219968869	G	A	0.036694	-0.0553649	0.00408785	-0.00135591	0.00893643	0.0226088	2	0.0226074	0	0.962157
2	219678784	220771552	rs6729662	2	219969798	G	A	0.328109	-0.0167051	0.00163918	-0.000369811	0.00251984	0.0212712	3	0.0212697	0	1
2	219678784	220771552	rs143795666	2	219979263	T	C	0.014002	0.064527	0.00661013	0.0139872	0.0244528	0.249919	4	0.249918	0	0.990825
2	219678784	220771552	rs10191804	2	219979341	C	T	0.328686	-0.0165012	0.00163947	-0.000104052	0.00133962	0.00605223	3	0.00605077	0	1
2	219678784	220771552	rs138894558	2	219980216	A	C	0.013954	0.0652076	0.00663039	0.0253447	0.028482	0.447889	4	0.447888	0	1
2	219678784	220771552	rs6436111	2	219981075	T	C	0.329106	-0.0167869	0.00164148	-0.000532305	0.00301583	0.0304779	3	0.0304764	0	0.99944
2	219678784	220771552	rs6436112	2	219981077	A	G	0.328896	-0.0168173	0.00164103	-0.000681144	0.00339983	0.038927	3	0.0389255	0	0.999532
2	219678784	220771552	rs7588303	2	219982692	C	T	0.328304	-0.0168633	0.00164062	-0.00110801	0.00429015	0.0630727	3	0.0630712	0	1
2	219678784	220771552	rs4622705	2	219985357	A	C	0.333366	-0.0170112	0.00163499	-0.000406421	0.00263647	0.0234169	3	0.0234153	0	0.979116
2	219678784	220771552	rs10165606	2	219986944	T	C	0.333221	-0.017027	0.00163528	-0.000423589	0.00269096	0.024393	3	0.0243913	0	0.9784
2	219678784	220771552	rs10165805	2	219987099	T	G	0.33287	-0.0170965	0.00163552	-0.000760079	0.00357857	0.0435417	3	0.0435401	0	0.978424
2	219678784	220771552	rs13015674	2	219993736	T	C	0.361763	-0.0173282	0.00160417	-0.000141956	0.0015482	0.0084134	3	0.00841148	0	0.860134
2	219678784	220771552	rs12694446	2	219994018	T	C	0.361743	-0.0173232	0.00160409	-0.000138715	0.00153037	0.00822341	3	0.00822148	0	0.860132
2	219678784	220771552	rs12694447	2	219994245	G	A	0.361827	-0.0173498	0.00160402	-0.000169475	0.00169148	0.0100292	3	0.0100273	0	0.860419
2	219678784	220771552	rs1521133	2	219995147	C	T	0.361746	-0.0173574	0.00160401	-0.000184074	0.0017627	0.0108852	3	0.0108832	0	0.860054
2	219678784	220771552	rs11677506	2	219995893	A	G	0.361613	-0.0173871	0.0016043	-0.000210729	0.00188581	0.0124441	3	0.0124421	0	0.858921
2	219678784	220771552	rs2030448	2	219996573	T	C	0.361861	-0.0173662	0.00160453	-0.000201035	0.0018422	0.011875	3	0.011873	0	0.859194
2	219678784	220771552	rs2030449	2	219996616	G	C	0.361664	-0.0174199	0.00160462	-0.000325228	0.0023395	0.0191279	3	0.0191259	0	0.859251
2	219678784	220771552	rs2030451	2	219997134	C	T	0.361682	-0.017392	0.00160418	-0.000214883	0.00190416	0.0126881	3	0.0126861	0	0.859715
2	219678784	220771552	rs57040597	2	219997423	A	G	0.036704	-0.0557071	0.00409925	-0.00216303	0.0112379	0.0358892	2	0.0358877	0	0.945435
2	219678784	220771552	rs2272019	2	220002534	C	A	0.356559	-0.0169658	0.00160866	-9.63782e-05	0.001277	0.00571636	3	0.00571468	0	0.877176
2	219678784	220771552	rs6735637	2	220003241	T	A	0.356935	-0.0169551	0.00160814	-9.65754e-05	0.0012781	0.00572978	3	0.0057281	0	0.877529
2	219678784	220771552	rs7585742	2	220012576	G	C	0.357071	-0.0169177	0.00160644	-7.21971e-05	0.00110387	0.00429948	3	0.00429781	0	0.87427
2	219678784	220771552	rs7589228	2	220013604	C	A	0.361882	-0.0173452	0.00160191	-0.000197807	0.0018259	0.0117049	3	0.0117029	0	0.856663
2	219678784	220771552	rs11679511	2	220014675	C	T	0.361846	-0.0173439	0.00160195	-0.000196347	0.00181919	0.011619	3	0.011617	0	0.856798
2	219678784	220771552	rs7573647	2	220016451	A	G	0.357195	-0.0169046	0.00160609	-8.13743e-05	0.0011721	0.00484167	3	0.00483999	0	0.874736
2	219678784	220771552	rs11684596	2	220018290	G	A	0.36202	-0.0172646	0.00160188	-0.000113125	0.00138088	0.00672808	3	0.00672615	0	0.856256
2	219678784	220771552	rs6725951	2	220020335	T	C	0.357303	-0.0168895	0.00160599	-7.58684e-05	0.00113155	0.00451729	3	0.00451561	0	0.874193
2	219678784	220771552	rs6749790	2	220020688	C	G	0.357297	-0.0168847	0.00160598	-7.2621e-05	0.00110696	0.00432573	3	0.00432405	0	0.874139
2	219678784	220771552	rs12694451	2	220022074	A	G	0.357235	-0.016894	0.00160604	-7.92998e-05	0.00115699	0.00471951	3	0.00471783	0	0.874335
2	219678784	220771552	rs6705865	2	220024650	G	T	0.357348	-0.0168876	0.00160537	-7.6924e-05	0.00113921	0.00458132	3	0.00457963	0	0.873001
2	219678784	220771552	rs3731889	2	220025122	T	C	0.357281	-0.0169175	0.00160503	-0.000100382	0.00130186	0.00596497	3	0.00596325	0	0.872236
2	219678784	220771552	rs3731890	2	220025308	C	T	0.362179	-0.0172957	0.00160113	-0.000152835	0.00160491	0.00906921	3	0.00906722	0	0.853682
2	219678784	220771552	rs191291494	2	220025381	A	G	0.033238	-0.0593167	0.00431285	-0.00186147	0.0107243	0.0293837	2	0.0293816	0	0.861906
2	219678784	220771552	rs6713887	2	220026369	G	T	0.362394	-0.0172692	0.00160276	-0.000120529	0.00142583	0.00716038	3	0.00715841	0	0.853358
2	219678784	220771552	rs74187143	2	220051676	A	G	0.03799	-0.0555556	0.00402838	-0.00227585	0.0114141	0.0384137	2	0.0384117	0	0.86983
2	219678784	220771552	rs7589023	2	220138586	C	T	0.169265	0.016284	0.00205785	0.00111526	0.00355559	0.0920867	6	0.0920852	0	0.973474
2	219678784	220771552	rs3731897	2	220146651	G	A	0.168609	-0.0164785	0.00205975	-0.00208981	0.00470054	0.169517	6	0.169516	0	0.985296
2	219678784	220771552	rs6436130	2	220147108	G	T	0.16818	-0.0164384	0.00206368	-0.00178074	0.00439648	0.144792	6	0.144791	0	0.983007
2	219678784	220771552	rs2276639	2	220147732	C	T	0.16781	-0.0166475	0.00206323	-0.00309341	0.0054817	0.247955	6	0.247954	0	0.985543
2	219678784	220771552	rs4674373	2	220156474	C	G	0.170702	-0.0161947	0.00204799	-0.000667592	0.00277803	0.0561733	6	0.0561718	0	0.989462
2	219678784	220771552	rs11886864	2	220156531	A	G	0.168755	-0.0165783	0.00205735	-0.00322203	0.00555071	0.258711	6	0.25871	0	1
2	223353966	224123079	rs79604877	2	223666953	A	G	0.019117	0.0381519	0.00579985	0.00489987	0.012339	0.142039	2	0.139641	0	0.832819
2	223353966	224123079	rs144530789	2	223712202	G	A	0.020733	0.0352556	0.00545121	0.00222139	0.00829964	0.0711346	2	0.0687352	0	0.963784
2	223353966	224123079	rs12468021	2	223726324	C	A	0.021415	0.0367163	0.00534596	0.0258452	0.0150201	0.766457	2	0.765824	0	1
2	223353966	224123079	rs10189762	2	223918080	C	G	0.054535	-0.0252337	0.00340754	-0.00239236	0.00675727	0.11651	1	0.11405	0	0.982218
2	223353966	224123079	rs3795884	2	223918363	T	C	0.054909	-0.0252257	0.00339873	-0.00221383	0.00651461	0.108475	1	0.10601	0	0.991263
2	223353966	224123079	rs10208429	2	223919674	T	C	0.054896	-0.0257709	0.00340228	-0.00574008	0.00963077	0.270495	1	0.268374	0	1
2	223353966	224123079	rs10172380	2	223919737	A	G	0.054926	-0.0257611	0.0034018	-0.00567184	0.00959084	0.267423	1	0.265294	0	0.994005
2	223353966	224123079	rs2017069	2	223921771	A	G	0.053753	-0.0246009	0.00343572	-0.000497829	0.00318025	0.0270537	1	0.0244795	0	0.950219
2	223353966	224123079	rs6436370	2	223922708	G	A	0.053071	-0.0244406	0.00345135	-0.000328703	0.00258725	0.0188386	1	0.0162688	0	0.935615
2	223353966	224123079	rs12620610	2	223925836	G	A	0.053181	-0.0243123	0.00344598	-0.000281127	0.00238904	0.0165625	1	0.0139933	0	0.932281
2	223353966	224123079	rs6436371	2	223944809	A	G	0.053047	-0.0248113	0.00344513	-0.000669297	0.00369037	0.0351629	1	0.0325596	0	0.922095
2	223353966	224123079	rs6436372	2	223944875	T	C	0.053084	-0.0247379	0.00344457	-0.000588579	0.00346139	0.0313309	1	0.0287302	0	0.92175
2	223353966	224123079	rs2894488	2	223946200	G	A	0.052992	-0.0245911	0.00344607	-0.000449231	0.00302432	0.024664	1	0.0220702	0	0.920863
2	223353966	224123079	rs7608931	2	223948795	T	C	0.052812	-0.0243207	0.00345403	-0.000253894	0.00227076	0.0152131	1	0.0126327	0	0.915851
2	223353966	224123079	rs2395949	2	223949420	T	C	0.05351	-0.0237415	0.00343396	-0.000139811	0.00167226	0.00968222	1	0.00710003	0	0.892677
2	223353966	224123079	rs6746953	2	223949616	C	G	0.053583	-0.023534	0.00343243	-0.000100616	0.00141577	0.00773785	1	0.00516445	0	0.891876
2	223353966	224123079	rs1448296	2	223958902	G	T	0.057888	-0.0230896	0.00331378	-0.000291454	0.00237755	0.0177364	1	0.0149344	0	0.812387
2	223353966	224123079	rs1448295	2	223959094	C	T	0.058006	-0.0232425	0.00331083	-0.000395588	0.00277419	0.0230051	1	0.0201586	0	0.811983
2	224938732	226242842	rs2629047	2	225047774	T	A	0.394297	0.0230764	0.00157399	0.0170646	0.00159283	0.999728	1	0.999727	0	1
2	224938732	226242842	rs13001652	2	225142993	T	C	0.426995	0.01996	0.0015647	0.000490671	0.00204021	0.0576648	5	0.0562256	0	0.998071
2	224938732	226242842	rs13015588	2	225144794	T	C	0.427415	0.0199126	0.00156417	0.000434632	0.00192261	0.0514342	5	0.0499981	0	0.999012
2	224938732	226242842	rs6708567	2	225147307	T	C	0.427241	0.0199347	0.00156353	0.000513529	0.00208505	0.0602478	5	0.0588107	0	0.999482
2	224938732	226242842	rs10933052	2	225147656	G	A	0.427229	0.0199371	0.00156346	0.000529626	0.00211642	0.0620397	5	0.0606024	0	1
2	224938732	226242842	rs1008415	2	225151655	T	C	0.297874	0.0149547	0.00168577	4.2608e-05	0.000596461	0.00694002	5	0.00449568	0	0.558303
2	224938732	226242842	rs918286	2	225152284	G	A	0.426677	0.0196596	0.00155993	0.000379956	0.00179729	0.0454247	5	0.044003	0	0.98764
2	224938732	226242842	rs2193716	2	225155220	T	G	0.426301	0.019679	0.00156028	0.000403663	0.00185186	0.0480773	5	0.0466548	0	0.986271
2	224938732	226242842	rs4674876	2	225156632	G	T	0.426713	0.0196239	0.00155995	0.000340135	0.00170162	0.0409394	5	0.0395209	0	0.986927
2	224938732	226242842	rs2894530	2	225157732	T	G	0.426257	0.0196531	0.00156034	0.000371782	0.00177835	0.044494	5	0.0430733	0	0.985974
2	224938732	226242842	rs35231425	2	225162400	C	A	0.426192	0.019578	0.00156033	0.000300675	0.00160077	0.0364717	5	0.0350574	0	0.983411
2	224938732	226242842	rs35286141	2	225165066	G	A	0.4248	0.0193035	0.00155963	0.000159943	0.00116571	0.0204173	5	0.019022	0	0.964958
2	224938732	226242842	rs6746401	2	225167072	T	C	0.424455	0.0193714	0.00155852	0.000202293	0.00131193	0.0253018	5	0.0239001	0	0.9622
2	224938732	226242842	rs17793645	2	225167094	A	G	0.424463	0.0193717	0.0015585	0.000202592	0.0013129	0.0253364	5	0.0239347	0	0.962239
2	224938732	226242842	rs7565472	2	225169763	A	T	0.424495	0.0193529	0.00155815	0.000195374	0.00128899	0.0245135	5	0.0231129	0	0.961618
2	224938732	226242842	rs1035315	2	225173330	A	T	0.423106	0.0190869	0.00155962	8.30848e-05	0.000835923	0.0114742	5	0.010094	0	0.952658
2	224938732	226242842	rs1035314	2	225173339	C	A	0.423119	0.0190757	0.00155967	8.00967e-05	0.000820494	0.0111224	5	0.0097429	0	0.952615
2	224938732	226242842	rs1035313	2	225173359	T	G	0.422216	0.0191921	0.00155977	0.000119285	0.00100471	0.0157064	5	0.0143173	0	0.949619
2	224938732	226242842	rs1035312	2	225173446	G	A	0.421719	0.019248	0.00155882	0.00014575	0.00111186	0.0187868	5	0.017393	0	0.950892
2	224938732	226242842	rs1035311	2	225173500	C	T	0.421734	0.0192455	0.00155884	0.000144206	0.00110588	0.0186077	5	0.0172142	0	0.950875
2	224938732	226242842	rs2013796	2	225173983	T	A	0.420353	0.0192475	0.00155911	0.000147209	0.00111753	0.0189531	5	0.0175567	0	0.943183
2	224938732	226242842	rs13033017	2	225174527	C	T	0.420294	0.019182	0.00155893	0.000122229	0.00101692	0.0160568	5	0.0146656	0	0.942255
2	224938732	226242842	rs13032829	2	225174530	A	G	0.420236	0.0192045	0.0015589	0.000131731	0.00105629	0.0171615	5	0.0157683	0	0.942437
2	224938732	226242842	rs12988427	2	225174682	C	T	0.420264	0.019195	0.00155896	0.00012566	0.00103133	0.0164555	5	0.0150639	0	0.942841
2	224938732	226242842	rs66998333	2	225175898	T	G	0.419683	0.0192722	0.00155993	0.000167639	0.00119376	0.0213025	5	0.0199012	0	0.940599
2	224938732	226242842	rs34187375	2	225176667	T	C	0.419755	0.0192431	0.0015602	0.000150868	0.00113189	0.0193645	5	0.0179664	0	0.940623
2	224938732	226242842	rs13002926	2	225176693	G	C	0.419595	0.019286	0.00156024	0.000174178	0.00121718	0.0220514	5	0.0206487	0	0.940359
2	224938732	226242842	rs13003704	2	225177333	A	G	0.419608	0.0192985	0.00156047	0.000179553	0.00123608	0.0226665	5	0.0212628	0	0.94031
2	224938732	226242842	rs6754984	2	225178524	C	T	0.419552	0.0192568	0.00156102	0.000153625	0.0011426	0.0196736	5	0.0182747	0	0.940056
2	224938732	226242842	rs6755111	2	225178583	C	T	0.419936	0.0193024	0.00156125	0.000177433	0.00122899	0.0224129	5	0.0210089	0	0.939451
2	224938732	226242842	rs6726411	2	225178592	A	T	0.419961	0.0192977	0.00156123	0.00017584	0.0012234	0.0222301	5	0.0208263	0	0.939376
2	224938732	226242842	rs875408	2	225178948	T	A	0.419733	0.019247	0.00156101	0.000148107	0.00112164	0.0190365	5	0.0176389	0	0.940543
2	224938732	226242842	rs11901134	2	225179504	G	T	0.419633	0.0192883	0.00156117	0.000168861	0.00119862	0.0214278	5	0.0200263	0	0.94051
2	224938732	226242842	rs11886558	2	225179836	T	C	0.419633	0.0192926	0.00156131	0.000170279	0.00120375	0.0215892	5	0.0201874	0	0.940514
2	224938732	226242842	rs13024765	2	225180219	C	T	0.419633	0.0192907	0.00156142	0.000168392	0.00119703	0.0213707	5	0.0199692	0	0.940504
2	224938732	226242842	rs12993797	2	225180838	C	T	0.419635	0.0192913	0.00156162	0.000167311	0.00119322	0.0212438	5	0.0198426	0	0.940497
2	224938732	226242842	rs12994012	2	225180918	C	A	0.419636	0.0192914	0.00156164	0.000167246	0.00119299	0.0212361	5	0.0198349	0	0.9405
2	224938732	226242842	rs35933386	2	225181517	C	T	0.439289	0.0184183	0.00155452	3.9934e-05	0.000572683	0.00636215	5	0.00496201	0	0.867631
2	224938732	226242842	rs13000697	2	225181615	G	A	0.439276	0.0184208	0.00155458	4.11207e-05	0.000581297	0.00650563	5	0.00510358	0	0.866633
2	224938732	226242842	rs6749821	2	225182638	C	T	0.439317	0.0184871	0.00155506	4.92618e-05	0.000637674	0.00748556	5	0.00607606	0	0.867212
2	224938732	226242842	rs6753077	2	225182795	G	A	0.439296	0.0184653	0.00155516	4.66206e-05	0.000619941	0.00716748	5	0.00575978	0	0.86634
2	224938732	226242842	rs6724308	2	225182931	A	T	0.439318	0.0184861	0.00155518	4.88931e-05	0.000635252	0.00744077	5	0.00603161	0	0.867189
2	224938732	226242842	rs6711330	2	225183183	T	C	0.439468	0.0185052	0.0015555	5.26303e-05	0.000659709	0.00788853	5	0.00647578	0	0.866996
2	224938732	226242842	rs7596864	2	225282465	C	T	0.391492	-0.013054	0.00157546	-4.95827e-05	0.000692389	0.00665142	3	0.00497896	0	0.793031
2	224938732	226242842	rs7570434	2	225282563	A	G	0.391376	-0.0130359	0.00157531	-4.52448e-05	0.000660398	0.00620449	3	0.00454612	0	0.793548
2	224938732	226242842	rs6436480	2	225282778	C	T	0.391297	-0.0130229	0.00157535	-4.30085e-05	0.000643319	0.00597372	3	0.00432209	0	0.793455
2	224938732	226242842	rs6436481	2	225283029	T	C	0.391505	-0.013083	0.00157533	-5.45498e-05	0.000727338	0.00716068	3	0.00547548	0	0.793181
2	224938732	226242842	rs6723297	2	225283102	A	G	0.391437	-0.0130642	0.00157553	-5.06769e-05	0.000700259	0.00676318	3	0.00508819	0	0.793079
2	224938732	226242842	rs6436482	2	225283121	T	C	0.391278	-0.0130277	0.00157536	-4.41013e-05	0.000651723	0.0060865	3	0.00443148	0	0.793428
2	224938732	226242842	rs34188713	2	225283775	T	G	0.391275	-0.0130981	0.00157534	-5.66236e-05	0.000741494	0.00737166	3	0.00568276	0	0.793924
2	224938732	226242842	rs35210873	2	225283962	C	T	0.391349	-0.0130657	0.00157529	-4.93623e-05	0.000690793	0.00662813	3	0.00495801	0	0.79366
2	224938732	226242842	rs1861986	2	225284360	A	G	0.391405	-0.0131246	0.0015753	-6.26388e-05	0.000781049	0.00798622	3	0.00628174	0	0.793489
2	224938732	226242842	rs4674893	2	225285470	A	T	0.391196	-0.013125	0.00157522	-6.29104e-05	0.000782779	0.00801385	3	0.00630924	0	0.793769
2	224938732	226242842	rs13027426	2	225286083	G	A	0.390365	-0.013014	0.00157683	-4.26103e-05	0.000640359	0.00593414	3	0.00427555	0	0.790456
2	224938732	226242842	rs4674895	2	225286639	T	C	0.391127	-0.0131416	0.00157539	-6.55583e-05	0.000799603	0.00828269	3	0.0065719	0	0.793801
2	224938732	226242842	rs4673105	2	225286791	A	T	0.368129	-0.0125696	0.00159493	-0.000606464	0.00246246	0.0599801	3	0.0581532	0	0.869079
2	224938732	226242842	rs4674896	2	225286800	C	T	0.3911	-0.0131556	0.00157564	-6.89441e-05	0.00082062	0.00862665	3	0.00690681	0	0.793249
2	224938732	226242842	rs6726641	2	225287469	T	C	0.39122	-0.0131287	0.00157551	-6.19551e-05	0.000776733	0.00791417	3	0.00621355	0	0.794635
2	224938732	226242842	rs6711468	2	225287566	C	A	0.391164	-0.0131011	0.00157597	-5.32517e-05	0.000718539	0.00702395	3	0.00534452	0	0.794013
2	224938732	226242842	rs6730016	2	225287891	T	A	0.39121	-0.0131283	0.00157564	-6.12376e-05	0.000772132	0.00784001	3	0.00614187	0	0.795
2	224938732	226242842	rs10179411	2	225288043	T	C	0.391191	-0.0131351	0.00157577	-6.26312e-05	0.000781164	0.00798125	3	0.00628014	0	0.795157
2	224938732	226242842	rs10166898	2	225288147	C	T	0.391164	-0.0130984	0.00157586	-5.36505e-05	0.000721312	0.00706406	3	0.00538517	0	0.795107
2	224938732	226242842	rs10167081	2	225288176	G	T	0.391162	-0.0131007	0.00157588	-5.40676e-05	0.000724205	0.00710661	3	0.00542675	0	0.795168
2	224938732	226242842	rs12694636	2	225288690	T	C	0.391205	-0.0131352	0.00157591	-6.19662e-05	0.000776935	0.0079122	3	0.00621376	0	0.795712
2	224938732	226242842	rs6719005	2	225288783	G	A	0.391144	-0.0131769	0.00157605	-7.35998e-05	0.000848817	0.00909334	3	0.00736847	0	0.795414
2	224938732	226242842	rs6733996	2	225288871	T	C	0.391307	-0.0131807	0.00157597	-7.43522e-05	0.000853236	0.00917014	3	0.00744335	0	0.795179
2	224938732	226242842	rs4674897	2	225289178	C	A	0.391101	-0.0131831	0.00157619	-7.52463e-05	0.000858568	0.00925853	3	0.0075314	0	0.795887
2	224938732	226242842	rs1523924	2	225289532	A	G	0.391149	-0.013161	0.00157624	-6.86439e-05	0.000819023	0.00858919	3	0.0068763	0	0.796144
2	224938732	226242842	rs1523923	2	225289556	A	G	0.391085	-0.0131139	0.00157624	-5.71564e-05	0.000745349	0.0074202	3	0.00573376	0	0.796019
2	224938732	226242842	rs10933059	2	225289879	T	C	0.391329	-0.0131586	0.00157625	-6.74424e-05	0.00081162	0.0084674	3	0.00675685	0	0.796064
2	224938732	226242842	rs11887658	2	225289901	G	A	0.391156	-0.0131512	0.00157631	-6.56061e-05	0.000800205	0.00828015	3	0.00657438	0	0.79643
2	224938732	226242842	rs2396091	2	225290379	C	T	0.391157	-0.0130981	0.00157691	-5.01129e-05	0.000696692	0.00669414	3	0.00503051	0	0.798064
2	224938732	226242842	rs1916763	2	225290435	A	T	0.391601	-0.0130843	0.00157634	-4.74589e-05	0.000677273	0.00642359	3	0.00476716	0	0.798046
2	224938732	226242842	rs764407	2	225290456	C	G	0.39161	-0.0130693	0.00157635	-4.46706e-05	0.000656416	0.00613671	3	0.00448828	0	0.79799
2	224938732	226242842	rs10190507	2	225291370	G	T	0.39761	-0.0128983	0.00157316	-0.000753756	0.00271357	0.0746327	3	0.0730034	0	0.995371
2	224938732	226242842	rs10166620	2	225291465	A	G	0.421255	-0.0131179	0.00155946	-0.000264828	0.00161954	0.0280915	3	0.0263904	0	0.905156
2	224938732	226242842	rs6710450	2	225292553	G	T	0.397842	-0.0129375	0.00157246	-0.000945455	0.00301679	0.0928119	3	0.0911817	0	0.995607
2	224938732	226242842	rs4674898	2	225292912	A	G	0.408335	-0.0133889	0.00158443	-0.000421015	0.00205396	0.0427643	3	0.0409059	0	0.874169
2	224938732	226242842	rs6733222	2	225294173	T	C	0.397668	-0.0129632	0.00157221	-0.00106548	0.00318692	0.104148	3	0.102519	0	0.996397
2	224938732	226242842	rs6718446	2	225294467	C	T	0.397687	-0.0129734	0.00157202	-0.00111553	0.00325395	0.108873	3	0.107245	0	0.996581
2	224938732	226242842	rs4674899	2	225295341	T	C	0.421295	-0.0131414	0.00155818	-0.000307806	0.0017449	0.0323288	3	0.0306093	0	0.906047
2	224938732	226242842	rs4674900	2	225295450	A	G	0.421297	-0.0131407	0.00155813	-0.000307491	0.00174399	0.0322991	3	0.0305795	0	0.906045
2	224938732	226242842	rs9784048	2	225295654	A	G	0.42128	-0.0131393	0.00155807	-0.000306227	0.00174038	0.0321769	3	0.0304571	0	0.905997
2	224938732	226242842	rs9784050	2	225296091	A	T	0.39778	-0.0130016	0.001572	-0.00123058	0.00340095	0.119693	3	0.118067	0	1
2	224938732	226242842	rs9288590	2	225296278	T	C	0.421156	-0.0131295	0.00155879	-0.000284509	0.00167817	0.0300352	3	0.0283243	0	0.90654
2	224938732	226242842	rs11904082	2	225296998	G	T	0.421221	-0.0131294	0.00155916	-0.000277741	0.00165831	0.0293666	3	0.0276561	0	0.906131
2	224938732	226242842	rs10804321	2	225298481	C	A	0.40859	-0.0120953	0.00156554	-6.26002e-05	0.000779955	0.00795685	3	0.00634674	0	0.919416
2	224938732	226242842	rs10804322	2	225298482	T	C	0.408589	-0.012095	0.00156554	-6.25323e-05	0.000779521	0.00794992	3	0.00633994	0	0.919414
2	224938732	226242842	rs112949165	2	225605531	A	G	0.010913	-0.0729013	0.00754401	-0.0568613	0.00809761	0.996994	2	0.99699	0	1
2	226242843	227557841	rs715678	2	226465409	T	C	0.337099	-0.00893593	0.00162553	-6.22025e-05	0.000669302	0.00985624	3	0.00868496	0	0.544094
2	226242843	227557841	rs6754048	2	226469855	C	T	0.337157	-0.00895044	0.00162551	-6.486e-05	0.000684071	0.0102211	3	0.00904263	0	0.544263
2	226242843	227557841	rs6740674	2	226471864	C	T	0.337202	-0.00896606	0.00162551	-6.79473e-05	0.00070086	0.0106442	3	0.00945718	0	0.544253
2	226242843	227557841	rs6712667	2	226472370	A	T	0.33734	-0.00896915	0.00162528	-6.93425e-05	0.000708261	0.0108372	3	0.00964502	0	0.543614
2	226242843	227557841	rs1431081	2	226476804	A	C	0.337162	-0.00895114	0.0016255	-6.51383e-05	0.00068561	0.0102588	3	0.00908053	0	0.544668
2	226242843	227557841	rs875536	2	226477874	C	A	0.337099	-0.00889408	0.00162548	-5.57523e-05	0.000632122	0.00896604	3	0.00781599	0	0.544623
2	226242843	227557841	rs7560211	2	226478506	G	T	0.337137	-0.00893074	0.00162546	-6.16417e-05	0.000666155	0.00977832	3	0.00861067	0	0.544826
2	226242843	227557841	rs13421386	2	226481103	C	T	0.337079	-0.0088806	0.00162544	-5.37687e-05	0.000620262	0.0086915	3	0.00754798	0	0.544678
2	226242843	227557841	rs10166417	2	226481477	T	C	0.337116	-0.00891684	0.0016254	-5.94e-05	0.000653388	0.00946981	3	0.00830899	0	0.544857
2	226242843	227557841	rs11682482	2	226486479	T	G	0.319395	-0.0090785	0.00164789	-6.07433e-05	0.000666571	0.00948686	3	0.0084188	0	0.593613
2	226242843	227557841	rs2054079	2	226486752	C	T	0.31938	-0.00907029	0.0016479	-5.93912e-05	0.000658804	0.00930351	3	0.00823867	0	0.593672
2	226242843	227557841	rs12694672	2	226503330	G	T	0.240889	-0.0103248	0.00179587	-0.000110963	0.000950729	0.0149245	3	0.0138664	0	0.891251
2	226242843	227557841	rs4674999	2	226511652	T	C	0.240957	-0.0103505	0.00179526	-0.000119171	0.000986244	0.0159199	3	0.0148542	0	0.892641
2	226242843	227557841	rs6750609	2	226522459	A	G	0.316562	-0.00918586	0.00165274	-8.58242e-05	0.0007993	0.0127963	3	0.0117196	0	0.617122
2	226242843	227557841	rs6725615	2	226522931	C	T	0.316573	-0.00917363	0.0016527	-8.30532e-05	0.000785813	0.0124287	3	0.0113564	0	0.617089
2	226242843	227557841	rs6729574	2	226523815	C	T	0.316638	-0.00925164	0.00165265	-0.000102952	0.00087818	0.0150594	3	0.0139569	0	0.617455
2	226242843	227557841	rs13431222	2	226524156	C	T	0.31671	-0.00919719	0.0016526	-8.88405e-05	0.000813695	0.0131973	3	0.0121156	0	0.617222
2	226242843	227557841	rs6753335	2	226526287	T	G	0.317361	-0.00943334	0.00165163	-0.00017561	0.00115519	0.0245068	3	0.0233198	0	0.618718
2	226242843	227557841	rs16866695	2	226529024	T	G	0.317046	-0.00945586	0.0016522	-0.000182868	0.00117954	0.0254298	3	0.0242372	0	0.619802
2	226242843	227557841	rs8179622	2	226529311	A	G	0.241483	-0.0106597	0.00179559	-0.000225644	0.0013681	0.02855	3	0.0274114	0	0.9071
2	226242843	227557841	rs2014896	2	226530275	C	T	0.317218	-0.0093843	0.00165209	-0.000148707	0.00106108	0.0210303	3	0.019874	0	0.621619
2	226242843	227557841	rs4675001	2	226533011	T	C	0.317035	-0.0094199	0.00165239	-0.000157687	0.00109354	0.022188	3	0.0210208	0	0.622671
2	226242843	227557841	rs10191337	2	226534435	T	C	0.317355	-0.00925071	0.00165188	-0.000109605	0.000906861	0.0159384	3	0.0148295	0	0.622289
2	226242843	227557841	rs6723888	2	226534845	A	G	0.317278	-0.00927038	0.00165195	-0.000115734	0.000932691	0.0167413	3	0.015624	0	0.621835
2	226242843	227557841	rs11681782	2	226535061	C	G	0.317256	-0.0092552	0.00165192	-0.000111225	0.000913765	0.0161507	3	0.0150395	0	0.621999
2	226242843	227557841	rs10197853	2	226536198	T	C	0.31723	-0.00928959	0.00165197	-0.000122149	0.000958993	0.0175796	3	0.0164545	0	0.62209
2	226242843	227557841	rs13421117	2	226536709	T	G	0.317583	-0.00937169	0.00165147	-0.000147909	0.00105798	0.0209325	3	0.0197797	0	0.623018
2	226242843	227557841	rs6736992	2	226538647	A	G	0.318686	-0.00897374	0.00165275	-7.41099e-05	0.000740671	0.0112396	3	0.0101777	0	0.630426
2	226242843	227557841	rs1598216	2	226540276	T	A	0.314202	-0.00883113	0.00165633	-4.61136e-05	0.000579448	0.00743791	3	0.00644903	0	0.640266
2	226242843	227557841	rs4675003	2	226541691	G	C	0.314168	-0.00881755	0.00165633	-4.5953e-05	0.000578384	0.00741632	3	0.0064272	0	0.640118
2	226242843	227557841	rs13006578	2	226545324	A	G	0.313969	-0.00878097	0.0016564	-4.25204e-05	0.000555452	0.00694703	3	0.00596612	0	0.640554
2	226242843	227557841	rs2396261	2	226545530	C	T	0.242526	-0.0106184	0.00179306	-0.0002139	0.00133052	0.0272038	3	0.026078	0	0.918801
2	226242843	227557841	rs6436579	2	226550850	T	C	0.313893	0.00885599	0.00165575	4.81705e-05	0.000592672	0.00772053	3	0.00672661	0	0.642808
2	226242843	227557841	rs6436580	2	226551501	T	G	0.313945	0.00889496	0.0016556	5.35461e-05	0.000626221	0.00845099	3	0.00744526	0	0.642915
2	226242843	227557841	rs7575692	2	226554461	T	C	0.242626	0.0106883	0.00179207	0.000257749	0.00146221	0.0323603	3	0.0312055	0	0.919319
2	226242843	227557841	rs6725873	2	226557984	C	T	0.242495	0.0107397	0.00179218	0.000294175	0.00156323	0.0365989	3	0.0354279	0	0.9217
2	226242843	227557841	rs10184774	2	226565844	C	T	0.314154	0.00887726	0.00165449	5.44553e-05	0.000631519	0.00857947	3	0.00757091	0	0.642781
2	226242843	227557841	rs17411259	2	226566343	A	C	0.242575	0.0107071	0.00179137	0.000271392	0.00150058	0.033963	3	0.032803	0	0.92193
2	226242843	227557841	rs12472748	2	226589298	T	C	0.3141	0.0088517	0.0016555	5.00726e-05	0.00060471	0.00798017	3	0.00698207	0	0.644043
2	226242843	227557841	rs1122817	2	226591712	T	C	0.314115	0.00883394	0.00165549	4.77629e-05	0.00059001	0.00766601	3	0.00667307	0	0.644008
2	226242843	227557841	rs1037130	2	226592957	C	T	0.314184	0.00885249	0.00165562	4.99423e-05	0.000603904	0.00796219	3	0.00696397	0	0.643778
2	226242843	227557841	rs2017444	2	226596497	A	G	0.314061	0.00891599	0.00165598	5.92804e-05	0.000660347	0.00922366	3	0.00820651	0	0.644184
2	226242843	227557841	rs7571433	2	226599663	A	G	0.313813	0.00897491	0.00165829	6.67648e-05	0.000702924	0.0102167	3	0.00918545	0	0.646628
2	226242843	227557841	rs10498195	2	226600763	G	T	0.24151	0.0110495	0.00179732	0.000605745	0.00223865	0.0720014	3	0.070724	0	0.929383
2	226242843	227557841	rs17489636	2	226601494	C	T	0.241567	0.0109945	0.00179716	0.00052276	0.00208356	0.0626451	3	0.0613881	0	0.929504
2	226242843	227557841	rs13392390	2	226602923	C	T	0.313715	0.00894598	0.00165879	6.06009e-05	0.000668497	0.00938786	3	0.00836795	0	0.646985
2	226242843	227557841	rs10198087	2	226603393	A	C	0.313883	0.00890026	0.00165842	5.45848e-05	0.000633034	0.00857901	3	0.00757136	0	0.646799
2	226242843	227557841	rs113186016	2	226609421	C	T	0.241353	0.0109103	0.00180065	0.000393969	0.00181373	0.0479083	3	0.0466872	0	0.932899
2	226242843	227557841	rs56094667	2	226614308	G	A	0.229632	0.0118656	0.00183433	0.00159161	0.00352254	0.177174	3	0.175663	0	1
2	226242843	227557841	rs2396328	2	227203200	G	A	0.44666	-0.00762886	0.00154852	-0.00146512	0.00324718	0.175413	2	0.174607	0	0.999872
2	226242843	227557841	rs35115167	2	227206292	G	A	0.44646	-0.00765012	0.00154823	-0.00159877	0.00336543	0.190843	2	0.190046	0	1
2	226242843	227557841	rs35824016	2	227212834	G	C	0.446472	-0.00755872	0.00154676	-0.00125304	0.00303655	0.151059	2	0.150241	0	0.999724
2	226242843	227557841	rs34788691	2	227213070	G	A	0.446468	-0.00755701	0.00154677	-0.0012486	0.0030319	0.150543	2	0.149725	0	0.999648
2	226242843	227557841	rs56373119	2	227215912	C	T	0.410823	-0.00777658	0.00156366	-0.000266286	0.00146099	0.0341414	2	0.0332522	0	0.859053
2	226242843	227557841	rs7599527	2	227220838	T	C	0.410325	-0.00772182	0.00156381	-0.0002048	0.00128042	0.0266912	2	0.0258072	0	0.851045
2	226242843	227557841	rs4586627	2	227221885	T	C	0.410542	-0.00764591	0.00156366	-0.000162458	0.00113882	0.0215208	2	0.0206436	0	0.850176
2	226242843	227557841	rs16825771	2	227222158	G	A	0.410294	-0.00771878	0.00156386	-0.000203231	0.00127548	0.0264994	2	0.0256156	0	0.850923
2	226242843	227557841	rs7570745	2	227224367	A	G	0.410564	-0.00767429	0.00156367	-0.000179714	0.00119856	0.0236337	2	0.0227534	0	0.849641
2	226242843	227557841	rs10200572	2	227227113	T	C	0.410379	-0.0077599	0.00156383	-0.000237368	0.00137918	0.0306446	2	0.0297553	0	0.849361
2	226242843	227557841	rs68137253	2	227230897	T	A	0.410213	-0.00772871	0.00156379	-0.000215089	0.00131244	0.0279431	2	0.0270566	0	0.84877
2	226242843	227557841	rs34283437	2	227231151	A	G	0.410209	-0.00772278	0.00156378	-0.000211101	0.00130011	0.0274585	2	0.0265726	0	0.848726
2	226242843	227557841	rs4266005	2	227234915	G	A	0.410213	-0.00765483	0.00156355	-0.000169697	0.00116413	0.0224117	2	0.0215275	0	0.840337
2	226242843	227557841	rs13398058	2	227249236	G	A	0.389217	-0.00904015	0.00158849	-0.000577603	0.00215432	0.0703483	2	0.0690421	0	0.669011
2	226242843	227557841	rs34751492	2	227268646	T	C	0.042055	0.0229184	0.00385271	0.00865821	0.00984499	0.453637	4	0.453132	0	0.963436
2	226242843	227557841	rs13002287	2	227304650	C	T	0.041462	0.0229217	0.00385733	0.0100111	0.00998797	0.520946	4	0.520501	0	1
2	226242843	227557841	rs116376456	2	227326633	A	T	0.017155	0.0950601	0.00598896	0.0676957	0.0446617	0.699655	1	0.699392	0	1
2	226242843	227557841	rs183587141	2	227368066	C	T	0.016376	0.0978716	0.00618133	0.0299353	0.045784	0.301231	1	0.300608	0	0.959391
2	226242843	227557841	rs1273805	2	227471958	T	C	0.036153	0.0152149	0.0041662	0.000601001	0.00320573	0.0367234	5	0.0356389	0	0.907582
2	226242843	227557841	rs1273807	2	227472562	A	G	0.036194	0.0150868	0.00416263	0.000531334	0.00300939	0.0328043	5	0.0317379	0	0.908546
2	226242843	227557841	rs1273809	2	227474238	G	A	0.035002	0.0147895	0.00422257	0.000322264	0.00234346	0.0205025	5	0.0195186	0	0.929101
2	226242843	227557841	rs1273810	2	227474430	G	T	0.034335	0.0143625	0.00425736	0.000199165	0.00183234	0.0132363	5	0.0123066	0	0.949935
2	226242843	227557841	rs1273812	2	227477887	C	T	0.034327	0.014477	0.00425429	0.000228367	0.00196706	0.0149498	5	0.0140086	0	0.951764
2	226242843	227557841	rs1273813	2	227478023	C	A	0.03433	0.0144684	0.0042537	0.000227101	0.00196125	0.0148779	5	0.0139373	0	0.951832
2	226242843	227557841	rs1273816	2	227480581	C	T	0.034337	0.0144777	0.00425246	0.000230205	0.0019749	0.0150622	5	0.0141209	0	0.952256
2	226242843	227557841	rs1273824	2	227490265	G	A	0.033682	0.0158537	0.00429193	0.000922649	0.00403895	0.0531488	5	0.0520602	0	1
2	226242843	227557841	rs10164901	2	227498415	A	G	0.040909	-0.0128721	0.0038885	-0.000269528	0.00205618	0.0187582	5	0.0178883	0	0.795395
2	226242843	227557841	rs12621407	2	227498520	T	C	0.040896	-0.0128316	0.00388926	-0.00025778	0.00200951	0.0180186	5	0.0171505	0	0.795282
2	226242843	227557841	rs12618737	2	227498759	G	A	0.040899	-0.0128573	0.00388904	-0.000265081	0.0020387	0.0184773	5	0.0176081	0	0.795368
2	226242843	227557841	rs2178705	2	227499816	A	C	0.041637	-0.0128225	0.00385756	-0.000268324	0.00204336	0.0188183	5	0.0179443	0	0.777266
2	226242843	227557841	rs10171591	2	227500373	A	G	0.040902	-0.0128528	0.00388769	-0.000264577	0.00203635	0.0184515	5	0.0175823	0	0.795097
2	226242843	227557841	rs12694702	2	227501921	G	A	0.041641	-0.0128202	0.00385578	-0.000269185	0.00204629	0.0188805	5	0.0180063	0	0.777074
2	226242843	227557841	rs2396385	2	227503125	A	G	0.040906	-0.0128554	0.0038854	-0.000267089	0.00204575	0.0186188	5	0.0177492	0	0.79479
2	226242843	227557841	rs13018967	2	227504478	T	C	0.040909	-0.0128793	0.00388426	-0.000274913	0.00207622	0.019114	5	0.0182432	0	0.79466
2	226242843	227557841	rs7569574	2	227507246	C	T	0.040912	-0.0128696	0.00388243	-0.000273688	0.00207096	0.0190454	5	0.0181747	0	0.794419
2	226242843	227557841	rs7569684	2	227507321	C	T	0.04091	-0.0128754	0.00388261	-0.000275137	0.00207667	0.0191354	5	0.0182644	0	0.794389
2	226242843	227557841	rs2709427	2	227509351	G	A	0.040949	-0.012897	0.0038792	-0.00028462	0.00211245	0.0197446	5	0.0188722	0	0.793726
2	226242843	227557841	rs2709426	2	227510173	A	G	0.040905	-0.0130228	0.00388129	-0.00032453	0.00226103	0.0222234	5	0.021345	0	0.79247
2	226242843	227557841	rs2709425	2	227510332	A	T	0.04166	-0.0130713	0.00384962	-0.00036152	0.00238059	0.0247011	5	0.0238124	0	0.774425
2	226242843	227557841	rs2709424	2	227511659	T	C	0.040909	-0.0130387	0.00388048	-0.000330664	0.00228272	0.0226087	5	0.0217294	0	0.792214
2	226242843	227557841	rs2396386	2	227512084	T	C	0.041698	-0.0130891	0.00384804	-0.00037139	0.00241329	0.0253252	5	0.0244347	0	0.773765
2	226242843	227557841	rs2178706	2	227512206	G	C	0.041677	-0.0130956	0.00384858	-0.000372358	0.00241669	0.0253821	5	0.0244917	0	0.77405
2	226242843	227557841	rs2707532	2	227512732	C	T	0.041656	-0.0130708	0.00384932	-0.000361195	0.00237939	0.0246826	5	0.0237938	0	0.773904
2	226242843	227557841	rs7598245	2	227512958	A	C	0.040912	-0.0130496	0.00387958	-0.000335381	0.00229918	0.0229064	5	0.0220264	0	0.79221
2	226242843	227557841	rs2709430	2	227513048	A	G	0.040968	-0.0130979	0.00387864	-0.000357806	0.00237677	0.0243014	5	0.0234181	0	0.791885
2	226242843	227557841	rs2091794	2	227513508	G	A	0.040912	-0.0130493	0.00387943	-0.000335431	0.00229931	0.0229103	5	0.0220303	0	0.79218
2	226242843	227557841	rs4575713	2	227513693	T	A	0.040912	-0.01305	0.00387936	-0.000335742	0.00230039	0.0229299	5	0.0220498	0	0.792164
2	226242843	227557841	rs1882579	2	227515841	T	C	0.040909	-0.0130385	0.00387867	-0.000332379	0.00228829	0.0227248	5	0.0218452	0	0.792079
2	226242843	227557841	rs1922537	2	227516896	T	C	0.041662	-0.0130976	0.00384733	-0.000373993	0.00242175	0.0254914	5	0.0246007	0	0.773847
2	226242843	227557841	rs2707536	2	227517020	C	T	0.041662	-0.0130976	0.00384733	-0.000373993	0.00242175	0.0254914	5	0.0246007	0	0.773847
2	226242843	227557841	rs2141892	2	227517661	G	C	0.041649	-0.013079	0.00384789	-0.000365623	0.00239391	0.024967	5	0.0240774	0	0.77364
2	226242843	227557841	rs2709428	2	227517844	G	T	0.041662	-0.0131012	0.00384689	-0.000375934	0.00242806	0.0256149	5	0.0247238	0	0.773786
2	226242843	227557841	rs2251962	2	227518037	T	A	0.041662	-0.0131009	0.00384684	-0.000375878	0.00242786	0.0256117	5	0.0247207	0	0.773763
2	226242843	227557841	rs1882580	2	227518448	C	A	0.040987	-0.0130042	0.00387425	-0.000321315	0.00224746	0.0220599	5	0.0211813	0	0.790611
2	226242843	227557841	rs1950151	2	227520350	A	G	0.040994	-0.01327	0.00387521	-0.000440606	0.00264348	0.0294219	5	0.0285275	0	0.79057
2	226242843	227557841	rs4276016	2	227521289	A	G	0.041677	-0.0131829	0.00384666	-0.000412473	0.00254633	0.0278846	5	0.0269883	0	0.773418
2	226242843	227557841	rs2707538	2	227523891	C	G	0.043125	-0.0132713	0.00379856	-0.000476404	0.00272365	0.0322131	5	0.0312783	0	0.750244
2	226242843	227557841	rs2103401	2	227525149	T	C	0.040971	-0.0132305	0.00387601	-0.00041808	0.00257366	0.028034	5	0.0271425	0	0.790438
2	226242843	227557841	rs2141893	2	227526409	C	T	0.041643	-0.0131053	0.00384983	-0.000380534	0.00244416	0.0258833	5	0.0249906	0	0.772316
2	226242843	227557841	rs2707539	2	227527036	T	G	0.040949	-0.0131874	0.00388044	-0.000395477	0.00250274	0.0266156	5	0.0257267	0	0.789631
2	231847387	233352722	rs13001643	2	232274086	G	A	0.22303	0.0168768	0.00185188	0.00148662	0.00478114	0.0892284	7	0.0892284	0	0.924651
2	231847387	233352722	rs12999051	2	232276992	T	A	0.227821	0.0162754	0.00183838	0.000249401	0.00200622	0.015412	7	0.015412	0	0.90338
2	231847387	233352722	rs4973392	2	232286552	G	A	0.226805	0.0169484	0.00183863	0.00178055	0.00516783	0.107399	7	0.107399	0	0.974663
2	231847387	233352722	rs12622248	2	232289127	G	A	0.22858	0.0165903	0.00183299	0.000772529	0.00349284	0.0472128	7	0.0472128	0	0.990117
2	231847387	233352722	rs6721978	2	232290157	T	C	0.230372	0.0166637	0.00182584	0.00139018	0.0046007	0.084684	7	0.084684	0	0.990644
2	231847387	233352722	rs12614599	2	232290640	G	A	0.229563	0.0168462	0.0018325	0.00311659	0.00653825	0.187357	7	0.187357	0	1
2	231847387	233352722	rs12614600	2	232290672	G	C	0.229495	0.0168233	0.0018329	0.00275123	0.0062198	0.165601	7	0.165601	0	0.995072
2	231847387	233352722	rs16825937	2	232290893	G	A	0.228345	0.0167728	0.00184079	0.00172069	0.00509248	0.10371	7	0.10371	0	0.996864
2	231847387	233352722	rs4973396	2	232291320	A	G	0.231058	0.0164455	0.00183098	0.00124079	0.00437115	0.0754775	7	0.0754774	0	0.989414
2	231847387	233352722	rs4973397	2	232291471	T	C	0.231363	0.0164709	0.0018312	0.00130508	0.00447533	0.0793306	7	0.0793306	0	0.987001
2	231847387	233352722	rs10202701	2	232328681	C	T	0.458078	-0.0252706	0.00155043	-0.0261348	0.0018142	0.998673	3	0.998673	0	1
2	231847387	233352722	rs2679184	2	232779223	T	C	0.246529	0.0255486	0.00179257	0.0109269	0.00272143	0.964514	10	0.964514	0	1
2	231847387	233352722	rs5268	2	232790053	C	T	0.36619	-0.0251616	0.00160901	-0.0173573	0.00174119	0.998416	6	0.998416	0	1
2	231847387	233352722	rs116566441	2	232882777	T	C	0.027921	0.0839962	0.00477028	0.00297091	0.0101893	0.0796088	9	0.0796088	0	0.943078
2	231847387	233352722	rs115125588	2	232980351	C	T	0.027922	0.0839906	0.00474985	0.00265334	0.0096421	0.0715277	9	0.0715277	0	0.983933
2	231847387	233352722	rs3103267	2	232988582	A	C	0.283492	-0.0367378	0.00170741	-0.0112289	0.0178522	0.284005	1	0.284005	0	0.990869
2	231847387	233352722	rs3116168	2	232989831	T	C	0.280798	-0.0370558	0.00171206	-0.0284347	0.0179666	0.715995	1	0.715995	0	1
2	231847387	233352722	rs17199879	2	233029165	C	T	0.027909	0.0844134	0.00474079	0.00813269	0.0156536	0.215853	9	0.215853	0	0.992397
2	231847387	233352722	rs17272089	2	233075081	C	T	0.028115	0.0847229	0.00472335	0.024153	0.0187668	0.632923	9	0.632923	0	1
2	231847387	233352722	rs3116214	2	233085673	G	C	0.194795	0.00535207	0.00194627	-0.0321567	0.00193867	1	5	1	0	1
2	231847387	233352722	rs78198962	2	233094868	C	T	0.032311	-0.0926695	0.00434583	-0.0846546	0.0110572	0.985729	2	0.985729	0	1
2	231847387	233352722	rs6437056	2	233097174	G	A	0.089703	0.0443848	0.00269168	0.0223219	0.0184702	0.596632	4	0.596632	0	1
2	231847387	233352722	rs4973512	2	233102814	A	G	0.088935	0.0444727	0.00270345	0.00870857	0.0158589	0.232882	4	0.232882	0	0.996303
2	231847387	233352722	rs882098	2	233108857	C	T	0.050025	0.0252458	0.00353211	0.0305581	0.00350205	0.999999	8	0.999999	0	1
2	231847387	233352722	rs149870557	2	233199484	C	T	0.08283	-0.046926	0.00285226	-0.00650511	0.0146699	0.165176	4	0.165176	0	0.889968
2	233352723	234115092	rs77748291	2	233352754	C	A	0.011205	-0.0395911	0.00765355	-0.0401318	0.00771987	0.99803	7	0.99803	0	1
2	233352723	234115092	rs6723231	2	233356989	T	G	0.102364	-0.0241051	0.00257033	-0.020186	0.00254882	0.999999	4	0.999999	0	1
2	233352723	234115092	rs2697806	2	233360507	C	T	0.219259	-0.0218191	0.00186703	-0.012	0.00195275	0.99709	3	0.997089	0	1
2	233352723	234115092	rs115102757	2	233361905	G	A	0.037844	-0.0406221	0.00418208	-0.0304673	0.00414185	1	5	1	0	1
2	233352723	234115092	rs1190453	2	233417312	T	G	0.299182	0.0190309	0.00170821	0.000172612	0.00158075	0.0120249	2	0.0119503	0	0.894226
2	233352723	234115092	rs1190452	2	233417552	G	A	0.299141	0.0190327	0.00170866	0.000171098	0.001574	0.0119185	2	0.0118439	0	0.894876
2	233352723	234115092	rs1190451	2	233418288	G	C	0.294391	0.0194248	0.00171698	0.000755923	0.00328196	0.0511188	2	0.0510483	0	0.913531
2	233352723	234115092	rs1190450	2	233418302	G	A	0.294396	0.0194248	0.00171699	0.000755721	0.00328155	0.0511051	2	0.0510346	0	0.913559
2	233352723	234115092	rs1190448	2	233419084	A	G	0.29439	0.0194339	0.00171693	0.000801552	0.00337542	0.0541601	2	0.0540897	0	0.91511
2	233352723	234115092	rs1201451	2	233419396	T	G	0.294074	0.0193671	0.00171744	0.000576974	0.0028805	0.0391641	2	0.0390923	0	0.915723
2	233352723	234115092	rs1190447	2	233420052	A	G	0.29412	0.0194298	0.00171714	0.000771924	0.00331528	0.0521804	2	0.0521098	0	0.916119
2	233352723	234115092	rs1729245	2	233424891	G	A	0.294243	0.0193205	0.00171673	0.000589764	0.00291076	0.0400354	2	0.0399637	0	0.916603
2	233352723	234115092	rs1550096	2	233428385	C	T	0.294459	0.0192377	0.0017166	0.00042814	0.00248862	0.0292107	2	0.0291377	0	0.916806
2	233352723	234115092	rs1729256	2	233429424	A	G	0.29435	0.0192902	0.00171675	0.000553089	0.00282121	0.0375819	2	0.0375099	0	0.916125
2	233352723	234115092	rs13394993	2	233437268	G	A	0.293954	-0.019384	0.00171836	-0.000802387	0.00337857	0.0541712	2	0.0541008	0	0.915749
2	233352723	234115092	rs2293338	2	233438786	G	A	0.294181	-0.0193509	0.00171816	-0.000676248	0.00311165	0.0457749	2	0.0457038	0	0.917049
2	233352723	234115092	rs10185980	2	233439851	G	C	0.29446	-0.0194286	0.00171829	-0.000968193	0.00369418	0.0651925	2	0.065123	0	0.91754
2	233352723	234115092	rs12617363	2	233440296	C	A	0.293925	-0.0194848	0.00171915	-0.000933313	0.00363157	0.0628455	2	0.0627758	0	0.919169
2	233352723	234115092	rs62191571	2	233440756	A	C	0.298665	-0.0190874	0.00171242	-0.000174384	0.00159082	0.0121171	2	0.0120422	0	0.902726
2	233352723	234115092	rs7571716	2	233441420	C	T	0.293754	-0.0194621	0.00172008	-0.000783551	0.0033421	0.0528657	2	0.0527952	0	0.919366
2	233352723	234115092	rs13393692	2	233442016	G	A	0.294167	-0.0194652	0.00171947	-0.000814611	0.00340424	0.0549495	2	0.0548792	0	0.918347
2	233352723	234115092	rs13393800	2	233442091	G	A	0.293742	-0.0194268	0.00172	-0.000669994	0.00309943	0.0453101	2	0.0452388	0	0.919514
2	233352723	234115092	rs2276559	2	233451163	C	T	0.31018	-0.0201286	0.00169478	-0.00273151	0.00580155	0.183838	2	0.183775	0	1
2	233352723	234115092	rs6747645	2	233571033	A	G	0.364399	0.0190319	0.00160053	0.000121453	0.00126422	0.00935024	1	0.00927233	0	0.918092
2	233352723	234115092	rs7578299	2	233573469	G	T	0.363835	0.0189815	0.00160025	0.00010175	0.00115643	0.00786616	1	0.0077891	0	0.918743
2	233352723	234115092	rs13424351	2	233573629	A	G	0.364673	0.0190165	0.00159963	0.000124011	0.00127718	0.00954807	1	0.00947009	0	0.916684
2	233352723	234115092	rs35395584	2	233573698	G	C	0.363774	0.0189783	0.00160017	0.000100855	0.00115127	0.007799	1	0.00772191	0	0.918393
2	233352723	234115092	rs11692545	2	233574396	A	G	0.363743	0.0189831	0.00160011	0.000104675	0.00117299	0.00808766	1	0.00801043	0	0.918161
2	233352723	234115092	rs35621474	2	233574812	G	A	0.36351	0.0189799	0.00160029	0.00010327	0.00116511	0.00798071	1	0.00790357	0	0.918709
2	233352723	234115092	rs6739638	2	233576015	G	A	0.363781	0.0189842	0.00159964	0.000107219	0.00118709	0.00828202	1	0.00820475	0	0.918433
2	233352723	234115092	rs7592717	2	233577038	G	A	0.363608	0.0189499	0.00159949	9.09189e-05	0.00109246	0.00705109	1	0.00697443	0	0.919225
2	233352723	234115092	rs1022330	2	233577330	G	A	0.363999	0.0189883	0.0015989	0.000117959	0.00124518	0.00909602	1	0.00901847	0	0.918603
2	233352723	234115092	rs6714245	2	233580505	T	C	0.363728	0.0189066	0.00159919	7.46574e-05	0.000989053	0.00582029	1	0.0057442	0	0.91849
2	233352723	234115092	rs35212961	2	233582762	C	T	0.363522	0.0189194	0.00159956	7.74275e-05	0.00100751	0.00602904	1	0.00595289	0	0.919276
2	233352723	234115092	rs6761324	2	233582793	T	G	0.363604	0.0189539	0.00159955	9.27125e-05	0.00110328	0.00718648	1	0.00710978	0	0.919263
2	233352723	234115092	rs13003675	2	233584109	C	T	0.363374	0.0189084	0.0015998	7.41702e-05	0.000985974	0.00578128	1	0.00570505	0	0.917693
2	233352723	234115092	rs13004406	2	233584557	A	T	0.363504	0.0189888	0.00159967	0.000108136	0.0011922	0.00835089	1	0.00827382	0	0.920588
2	233352723	234115092	rs6745879	2	233590007	A	G	0.363528	0.0189692	0.00159956	9.75657e-05	0.00113201	0.00755326	1	0.00747651	0	0.920516
2	233352723	234115092	rs6717841	2	233590255	C	T	0.363332	0.0189596	0.0015997	9.58964e-05	0.00112225	0.00742664	1	0.00734967	0	0.91874
2	233352723	234115092	rs6733151	2	233592341	A	C	0.363315	0.0189724	0.0015995	0.000102779	0.00116203	0.00794752	1	0.00787033	0	0.918707
2	233352723	234115092	rs6724117	2	233593660	T	G	0.363201	0.0190259	0.00159957	0.0001357	0.00133627	0.0104281	1	0.0103499	0	0.919173
2	233352723	234115092	rs13008942	2	233594875	G	A	0.363216	0.0190332	0.00159959	0.00013977	0.00135624	0.010734	1	0.0106557	0	0.919167
2	233352723	234115092	rs12478564	2	233598340	C	T	0.363329	0.0189681	0.00159939	0.000100435	0.00114858	0.00777101	1	0.0076939	0	0.918849
2	233352723	234115092	rs11555646	2	233599904	A	C	0.363477	0.0190424	0.00159922	0.000138167	0.00134826	0.0106156	1	0.0105378	0	0.920786
2	233352723	234115092	rs13013142	2	233600606	A	G	0.363389	0.0190085	0.00159935	0.000123012	0.00127189	0.00947441	1	0.00939657	0	0.918324
2	233352723	234115092	rs6738386	2	233602028	T	C	0.363494	0.0190139	0.00159929	0.000121057	0.00126167	0.00932715	1	0.00924977	0	0.921105
2	233352723	234115092	rs66549961	2	233602293	A	G	0.36343	0.019009	0.00159943	0.000116134	0.00123567	0.00895533	1	0.0088781	0	0.921302
2	233352723	234115092	rs13035829	2	233604487	A	T	0.363392	0.0189613	0.00159939	9.59525e-05	0.00112248	0.00743232	1	0.0073553	0	0.918178
2	233352723	234115092	rs6732136	2	233604580	C	T	0.363306	0.0189562	0.00159949	9.27007e-05	0.00110319	0.00718597	1	0.0071091	0	0.918345
2	233352723	234115092	rs7562712	2	233606580	A	G	0.363431	0.0190176	0.00159941	0.000122034	0.00126683	0.00940006	1	0.00932267	0	0.921272
2	233352723	234115092	rs7606090	2	233606740	T	C	0.363588	0.0190233	0.00159929	0.000126532	0.00129003	0.00973957	1	0.00966201	0	0.920882
2	233352723	234115092	rs67013068	2	233608253	G	C	0.363442	0.0189709	0.00159933	9.77627e-05	0.00113308	0.00756917	1	0.00749247	0	0.921379
2	233352723	234115092	rs11687128	2	233608901	T	C	0.363342	0.0189553	0.00159944	9.31548e-05	0.00110589	0.00722052	1	0.00714365	0	0.919064
2	233352723	234115092	rs3817311	2	233612557	C	T	0.36327	0.018949	0.00159947	9.05791e-05	0.00109039	0.00702555	1	0.00694879	0	0.919209
2	233352723	234115092	rs11679079	2	233612656	C	T	0.363272	0.018944	0.00159947	8.83615e-05	0.00107686	0.00685774	1	0.00678106	0	0.9192
2	233352723	234115092	rs35362030	2	233612845	A	G	0.363289	0.0189418	0.00159947	8.70988e-05	0.00106907	0.00676217	1	0.00668553	0	0.919169
2	233352723	234115092	rs13011298	2	233612996	A	G	0.363297	0.0189409	0.00159948	8.65269e-05	0.00106553	0.00671883	1	0.00664222	0	0.919169
2	233352723	234115092	rs12474040	2	233615345	T	G	0.363353	0.0189526	0.00159947	9.18517e-05	0.00109808	0.00712181	1	0.00704501	0	0.919008
2	233352723	234115092	rs71421663	2	233619131	A	G	0.363301	0.0189376	0.0015995	8.53528e-05	0.00105823	0.00662985	1	0.00655329	0	0.919129
2	233352723	234115092	rs36007169	2	233621834	A	G	0.363854	0.0190102	0.00159918	0.000126772	0.00129122	0.00975816	1	0.00968086	0	0.924511
2	233352723	234115092	rs12987513	2	233622066	A	G	0.363951	0.0190005	0.00159903	0.000121738	0.00126514	0.00937986	1	0.00930266	0	0.924246
2	233352723	234115092	rs13021246	2	233623111	T	C	0.363823	0.0189985	0.00159916	0.00012047	0.00125855	0.00928354	1	0.0092064	0	0.92458
2	233352723	234115092	rs35085837	2	233624363	A	G	0.363881	0.0190239	0.00159915	0.000135659	0.0013359	0.0104273	1	0.0103497	0	0.924425
2	233352723	234115092	rs4452130	2	233627012	G	C	0.363888	0.0190288	0.00159916	0.000138998	0.00135231	0.0106783	1	0.0106007	0	0.924409
2	233352723	234115092	rs10933409	2	233629386	A	G	0.363985	0.0189997	0.00159919	0.000116932	0.00123984	0.00901666	1	0.00893957	0	0.92418
2	233352723	234115092	rs6748027	2	233629552	T	C	0.363975	0.0189376	0.00159925	8.4134e-05	0.00105051	0.00653826	1	0.00646218	0	0.924269
2	233352723	234115092	rs1801251	2	233633460	G	A	0.363722	0.0190362	0.00159929	0.000149571	0.00140303	0.0114724	1	0.0113943	0	0.923805
2	233352723	234115092	rs1044480	2	233633736	A	G	0.363851	0.0190656	0.00159906	0.000174745	0.00151664	0.0133631	1	0.0132847	0	0.924625
2	233352723	234115092	rs33980184	2	233634085	A	G	0.363794	0.018977	0.00159914	0.000109116	0.00119743	0.00842737	1	0.00835052	0	0.92463
2	233352723	234115092	rs56777991	2	233635388	A	C	0.363954	0.0189664	0.00159909	0.00010346	0.00116577	0.00800063	1	0.00792392	0	0.924284
2	233352723	234115092	rs1446308	2	233639309	T	C	0.36388	0.0189703	0.00159919	0.000103347	0.00116516	0.00799159	1	0.00791493	0	0.924711
2	233352723	234115092	rs737028	2	233640750	T	C	0.363804	0.0190149	0.00159949	0.000132214	0.0013189	0.0101659	1	0.0100884	0	0.924626
2	233352723	234115092	rs283486	2	233644223	A	G	0.363857	0.0190018	0.00159964	0.000114093	0.00122479	0.00880019	1	0.00872322	0	0.925202
2	233352723	234115092	rs283485	2	233645691	G	A	0.347143	0.019695	0.00161707	0.000170289	0.00150543	0.0128932	1	0.0128059	0	0.995583
2	233352723	234115092	rs283484	2	233646505	A	G	0.360378	0.0189459	0.00160402	8.09147e-05	0.00103153	0.00627729	1	0.00619957	0	0.915313
2	233352723	234115092	rs283481	2	233648091	A	G	0.347065	0.0197516	0.00161689	0.00023339	0.00176214	0.0175651	1	0.0174761	0	0.99586
2	233352723	234115092	rs283480	2	233648742	G	A	0.347534	0.019814	0.00161693	0.000328108	0.00208699	0.0245433	1	0.0244518	0	0.993471
2	233352723	234115092	rs283479	2	233648754	A	G	0.347058	0.0197675	0.00161695	0.000252351	0.00183207	0.0189641	1	0.0188747	0	0.995802
2	233352723	234115092	rs283477	2	233649427	A	G	0.347046	0.0198431	0.00161724	0.000354993	0.00217004	0.0265131	1	0.0264216	0	0.995591
2	233352723	234115092	rs283476	2	233650168	A	G	0.347247	0.0197763	0.00161672	0.000257037	0.00184879	0.0193126	1	0.0192229	0	0.995705
2	233352723	234115092	rs283475	2	233654381	G	T	0.347149	0.0197377	0.00161666	0.000215834	0.00169461	0.01627	1	0.0161813	0	0.995872
2	233352723	234115092	rs283474	2	233654627	A	G	0.347068	0.0197248	0.00161669	0.000199408	0.00162895	0.0150544	1	0.0149661	0	0.996228
2	233352723	234115092	rs283471	2	233656627	G	A	0.346715	0.0197898	0.00161729	0.000279038	0.00192616	0.0209275	1	0.0208372	0	0.99735
2	233352723	234115092	rs283469	2	233656997	G	T	0.363079	0.0192017	0.00160013	0.000358508	0.00216898	0.0270453	1	0.0269636	0	0.926089
2	233352723	234115092	rs283468	2	233658309	C	T	0.346781	0.0198382	0.00161699	0.000376975	0.00223514	0.0281307	1	0.0280386	0	1
2	233352723	234115092	rs778166	2	233664097	A	T	0.363179	0.0191223	0.00160016	0.000221552	0.00170815	0.0168552	1	0.0167753	0	0.924882
2	233352723	234115092	rs2674839	2	233669040	G	C	0.364062	0.0190419	0.00160038	0.000119792	0.00125545	0.00922582	1	0.00914823	0	0.925877
2	233352723	234115092	rs2592113	2	233669553	C	T	0.363857	0.0190237	0.00159939	0.00012574	0.00128601	0.00967919	1	0.00960186	0	0.925579
2	233352723	234115092	rs4973053	2	233670099	G	A	0.363792	-0.0190249	0.00159951	-0.000126804	0.00129152	0.00975869	1	0.00968126	0	0.925003
2	233352723	234115092	rs9653383	2	233670380	A	C	0.36367	-0.0190375	0.00159962	-0.000133884	0.00132729	0.0102908	1	0.0102132	0	0.925348
2	233352723	234115092	rs1867778	2	233679644	C	T	0.363622	-0.0190786	0.00160008	-0.000164136	0.00147028	0.0125597	1	0.0124813	0	0.923784
2	233352723	234115092	rs7558609	2	233700379	A	G	0.363966	-0.0190478	0.00160023	-0.000134122	0.00132872	0.0103049	1	0.0102272	0	0.924432
2	233352723	234115092	rs1446311	2	233705071	G	A	0.364104	-0.0190368	0.00160009	-0.000126312	0.00128923	0.00971823	1	0.00964075	0	0.923904
2	233352723	234115092	rs7587309	2	233705702	G	T	0.36384	-0.019054	0.00159986	-0.000140877	0.00136175	0.0108151	1	0.0107373	0	0.924432
2	233352723	234115092	rs11676216	2	233706368	C	T	0.363753	-0.0190908	0.00160003	-0.000170541	0.00149871	0.0130402	1	0.0129617	0	0.923896
2	233352723	234115092	rs10933411	2	233706847	A	G	0.363749	-0.0190906	0.00160002	-0.000170404	0.00149811	0.01303	1	0.0129516	0	0.923888
2	233352723	234115092	rs10933412	2	233707226	G	C	0.363793	-0.0190619	0.00160002	-0.000146694	0.00138974	0.0112511	1	0.0111732	0	0.923884
2	233352723	234115092	rs12694917	2	233707611	C	T	0.363942	-0.0190941	0.00159985	-0.000172437	0.00150695	0.0131837	1	0.0131053	0	0.924003
2	233352723	234115092	rs7568385	2	233708066	A	G	0.363748	-0.019101	0.00160004	-0.000179409	0.00153723	0.0137046	1	0.0136259	0	0.923852
2	233352723	234115092	rs3816334	2	233708806	A	G	0.363747	-0.0191002	0.00160004	-0.00017862	0.00153384	0.0136454	1	0.0135668	0	0.923852
2	233352723	234115092	rs4973054	2	233710713	G	C	0.36413	-0.0190411	0.0016002	-0.000127345	0.00129455	0.00979529	1	0.00971777	0	0.923725
2	233352723	234115092	rs991873	2	233711046	A	G	0.364087	-0.0190727	0.0016002	-0.000150151	0.00140615	0.0115094	1	0.0114314	0	0.923713
2	233352723	234115092	rs2305137	2	233712049	G	A	0.364295	-0.0190713	0.00160002	-0.000149197	0.00140158	0.0114391	1	0.011361	0	0.923356
2	233352723	234115092	rs6437074	2	233712296	G	A	0.3641	-0.0190669	0.00160022	-0.000145305	0.00138321	0.0111454	1	0.0110674	0	0.92369
2	233352723	234115092	rs2044449	2	233718808	G	A	0.363953	-0.0190405	0.00159987	-0.000129833	0.00130707	0.00998453	1	0.00990698	0	0.924011
2	233352723	234115092	rs2100053	2	233719516	G	T	0.36393	-0.0190571	0.00159993	-0.000140789	0.00136135	0.0108081	1	0.0107303	0	0.924073
2	233352723	234115092	rs4973055	2	233720283	G	T	0.37068	-0.0190597	0.00159722	-0.000100677	0.00114914	0.00780162	1	0.00772162	0	0.901584
2	233352723	234115092	rs1947105	2	233721455	G	A	0.36357	-0.0189365	0.00160064	-7.77032e-05	0.00100966	0.00604587	1	0.00596986	0	0.923852
2	233352723	234115092	rs7589201	2	233724536	A	G	0.363611	-0.018964	0.00160058	-8.98401e-05	0.00108628	0.00696474	1	0.00688827	0	0.923934
2	233352723	234115092	rs895430	2	233725483	C	A	0.363822	-0.018965	0.00160008	-8.74286e-05	0.00107132	0.00678438	1	0.00670807	0	0.924365
2	233352723	234115092	rs2675971	2	233726154	A	G	0.363574	-0.0190215	0.00160034	-0.00011845	0.00124835	0.00912478	1	0.00904751	0	0.924636
2	233352723	234115092	rs2592102	2	233726772	G	T	0.363729	-0.0189887	0.00160026	-9.89347e-05	0.00114023	0.00765337	1	0.00757667	0	0.924386
2	233352723	234115092	rs2675973	2	233727026	T	G	0.36362	-0.0190169	0.00160039	-0.000115832	0.00123442	0.0089273	1	0.00885006	0	0.924448
2	233352723	234115092	rs2675974	2	233727071	C	T	0.363907	-0.0190095	0.00160016	-0.000110542	0.00120565	0.00852982	1	0.00845271	0	0.923867
2	233352723	234115092	rs778353	2	233788350	C	T	0.44095	-0.0123017	0.00155089	-0.00029451	0.0014866	0.0393842	8	0.039313	0	0.989116
2	233352723	234115092	rs1083521	2	233788734	A	G	0.440937	-0.0122828	0.00155073	-0.000278263	0.00144495	0.0373025	8	0.0372314	0	0.989376
2	233352723	234115092	rs1083520	2	233788862	A	G	0.44077	-0.0122904	0.00155094	-0.000286446	0.00146615	0.0383485	8	0.0382773	0	0.988173
2	233352723	234115092	rs1083519	2	233788869	C	T	0.440698	-0.0123015	0.00155097	-0.000296227	0.00149096	0.0396024	8	0.0395312	0	0.988229
2	233352723	234115092	rs1083518	2	233788889	G	A	0.440805	-0.0122879	0.00155074	-0.000287145	0.00146784	0.038443	8	0.0383718	0	0.988358
2	233352723	234115092	rs1083517	2	233788997	C	T	0.440931	-0.0122866	0.00155065	-0.00028246	0.00145578	0.0378435	8	0.0377724	0	0.989396
2	233352723	234115092	rs895435	2	233789095	G	A	0.44087	-0.0122828	0.00155054	-0.000281505	0.00145326	0.0377235	8	0.0376524	0	0.989271
2	233352723	234115092	rs1083515	2	233789463	C	T	0.440771	-0.0122788	0.00155058	-0.000274693	0.00143558	0.0368471	8	0.036776	0	0.98838
2	233352723	234115092	rs1083514	2	233789470	G	T	0.4409	-0.0123046	0.00155064	-0.000305984	0.0015151	0.0408606	8	0.0407894	0	0.988674
2	233352723	234115092	rs747462	2	233790171	A	C	0.441824	-0.0123439	0.00154991	-0.000352778	0.00162573	0.0468587	8	0.0467873	0	0.992805
2	233352723	234115092	rs747463	2	233790223	G	A	0.441114	-0.0123336	0.00155011	-0.000349186	0.00161761	0.046395	8	0.0463236	0	0.989152
2	233352723	234115092	rs2004202	2	233790289	C	G	0.440986	-0.0123055	0.00155004	-0.000309184	0.00152268	0.0412857	8	0.0412145	0	0.989643
2	233352723	234115092	rs2004203	2	233790447	G	A	0.43936	-0.0121826	0.00155316	-0.000207469	0.00124756	0.0281165	8	0.0280458	0	0.986023
2	233352723	234115092	rs2880986	2	233790475	A	G	0.437817	-0.0120457	0.00155527	-0.000164926	0.00111132	0.0225465	8	0.0224761	0	0.983834
2	233352723	234115092	rs11675082	2	233790482	C	G	0.437882	-0.0120081	0.00155518	-0.000148318	0.00105285	0.0203734	8	0.0203031	0	0.984056
2	233352723	234115092	rs1878289	2	233791608	C	G	0.440271	-0.012394	0.00154907	-0.000440056	0.00181218	0.0579683	8	0.0578966	0	0.991548
2	233352723	234115092	rs2592127	2	233791648	G	T	0.440119	-0.0123366	0.00154949	-0.00036121	0.00164462	0.0479455	8	0.047874	0	0.990998
2	233352723	234115092	rs2675960	2	233792109	G	T	0.440427	-0.0124658	0.00154924	-0.000521682	0.00196869	0.0682575	8	0.0681856	0	0.992175
2	233352723	234115092	rs2944590	2	233792207	G	A	0.440527	-0.012394	0.00154943	-0.000403845	0.00173763	0.0533677	8	0.0532961	0	0.992068
2	233352723	234115092	rs2592118	2	233792425	C	T	0.440422	-0.0124552	0.00154939	-0.000504872	0.00193781	0.066136	8	0.0660641	0	0.992301
2	233352723	234115092	rs73102769	2	233793211	T	C	0.442251	-0.012636	0.00155033	-0.000911037	0.00256103	0.116632	8	0.11656	0	1
2	233352723	234115092	rs12470285	2	233864457	C	T	0.171683	0.0190622	0.0020514	0.0041748	0.00642407	0.303428	6	0.303375	0	0.994202
2	233352723	234115092	rs12471240	2	233864627	G	C	0.171698	0.0190458	0.00205122	0.00398726	0.00633287	0.29011	6	0.290055	0	0.994322
2	233352723	234115092	rs78175608	2	233868788	C	A	0.171837	0.0191548	0.00205265	0.00539973	0.00687062	0.390074	6	0.390027	0	1
2	238185483	238814630	rs7598644	2	238187069	G	C	0.403843	0.00847585	0.0016196	0.00438929	0.00459483	0.494393	2	0.492382	0	0.991974
2	238185483	238814630	rs4306673	2	238187089	C	G	0.405121	0.00849159	0.00161825	0.00452419	0.00459935	0.509403	2	0.50745	0	1
2	238185483	238814630	rs6720773	2	238236921	T	C	0.391126	-0.00774963	0.00158619	-0.000751118	0.0022998	0.10397	3	0.100306	0	0.944145
2	238185483	238814630	rs12998915	2	238237719	T	G	0.390368	-0.00768691	0.00158378	-0.000618609	0.00209666	0.0870906	3	0.0834002	0	0.949679
2	238185483	238814630	rs13018020	2	238237804	C	T	0.390233	-0.00765411	0.00158388	-0.000563363	0.00200484	0.0799495	3	0.076244	0	0.949212
2	238185483	238814630	rs13018217	2	238237917	C	T	0.390218	-0.00767557	0.00158375	-0.000598565	0.0020639	0.0845058	3	0.0808097	0	0.949336
2	238185483	238814630	rs6722463	2	238238480	A	C	0.390581	-0.00762599	0.00158245	-0.000526133	0.00193887	0.0751876	3	0.0714699	0	0.947153
2	238185483	238814630	rs34387889	2	238246211	A	G	0.400771	-0.00773005	0.00157225	-0.00153219	0.00313211	0.204012	3	0.200645	0	1
2	238185483	238814630	rs4433949	2	238249630	C	T	0.399023	-0.00759803	0.00157397	-0.00104232	0.00266011	0.141965	3	0.138416	0	0.990982
2	238185483	238814630	rs6748910	2	238252273	G	A	0.409507	-0.00740031	0.00156914	-0.000825926	0.00238941	0.114672	3	0.110994	0	0.951208
2	238185483	238814630	rs3790995	2	238259675	G	A	0.405988	-0.00738864	0.00157979	-0.000659797	0.00215834	0.0926455	3	0.0888588	0	0.919169
2	238185483	238814630	rs55641746	2	238273544	G	A	0.222768	-0.0110357	0.00186248	-0.000486451	0.00216844	0.0532079	4	0.0491912	0	0.982707
2	238185483	238814630	rs2645770	2	238274828	C	A	0.222425	-0.0112142	0.00185996	-0.000888867	0.00289805	0.0923751	4	0.0883781	0	0.989022
2	238185483	238814630	rs2645771	2	238276335	A	G	0.223847	-0.0110972	0.00185087	-0.000708103	0.00259461	0.0752317	4	0.0712313	0	0.991632
2	238185483	238814630	rs2645772	2	238276385	A	G	0.223859	-0.0110936	0.00185052	-0.000700277	0.00258056	0.0744811	4	0.070481	0	0.991946
2	238185483	238814630	rs35970577	2	238276662	T	G	0.22302	-0.0111329	0.00185215	-0.000743148	0.00265627	0.0785986	4	0.0745952	0	0.987809
2	238185483	238814630	rs2645773	2	238276845	A	G	0.225579	-0.0107106	0.00184627	-0.000277887	0.00163385	0.0328235	4	0.0288329	0	0.980629
2	238185483	238814630	rs2645774	2	238277573	C	A	0.223032	-0.0111303	0.00184853	-0.000797614	0.00274454	0.084039	4	0.0800461	0	0.99209
2	238185483	238814630	rs2646260	2	238277795	A	G	0.242474	-0.0110827	0.00179828	-0.00142918	0.00353053	0.148792	4	0.144681	0	0.901133
2	238185483	238814630	rs2645775	2	238278142	G	A	0.222943	-0.0113363	0.0018459	-0.00162057	0.00378365	0.163304	4	0.159449	0	1
2	238185483	238814630	rs1463796	2	238279462	T	C	0.257817	-0.0105608	0.00177628	-0.000267924	0.00156876	0.0331654	4	0.0286813	0	0.765784
2	238185483	238814630	rs12622093	2	238283605	G	A	0.246089	-0.010295	0.00178674	-0.000102969	0.000965887	0.0154313	4	0.0112279	0	0.791203
2	238185483	238814630	rs11896721	2	238284107	A	G	0.261172	-0.00994199	0.00175179	-7.86152e-05	0.000831251	0.0129804	4	0.00876102	0	0.73895
2	238185483	238814630	rs11901587	2	238284482	G	A	0.260294	-0.0100497	0.00175413	-0.000100913	0.000946076	0.0154576	4	0.0111722	0	0.736972
2	238185483	238814630	rs10929229	2	238284718	A	G	0.246628	-0.0103954	0.00178574	-0.000144031	0.00114704	0.0198751	4	0.0155856	0	0.789297
2	238185483	238814630	rs6727774	2	238284970	A	G	0.262242	-0.0100023	0.00175027	-0.000101	0.000945173	0.0155038	4	0.011197	0	0.734197
2	238185483	238814630	rs12052967	2	238299189	G	A	0.244877	-0.0102785	0.00179354	-8.41885e-05	0.000872476	0.0133468	4	0.00919018	0	0.79448
2	238185483	238814630	rs2645778	2	238303906	A	G	0.256456	-0.0102725	0.0017665	-0.000149702	0.00116315	0.0206879	4	0.0163354	0	0.755519
2	238185483	238814630	rs56105400	2	238305725	C	T	0.256386	-0.0102556	0.00176767	-0.000137288	0.00111298	0.0193328	4	0.0149994	0	0.754645
2	238185483	238814630	rs2645779	2	238311612	C	T	0.255953	-0.0105581	0.00177499	-0.000361026	0.00182105	0.0430079	4	0.0383417	0	0.747865
2	238185483	238814630	rs4663745	2	238314327	C	G	0.256002	-0.0104877	0.00178201	-0.000220267	0.00142246	0.0280789	4	0.023606	0	0.752929
2	238185483	238814630	rs6746699	2	238334012	C	G	0.083693	0.0196757	0.00278697	0.000894923	0.00335109	0.0730644	5	0.0690794	0	1
2	238185483	238814630	rs60044643	2	238334142	C	A	0.08231	0.019185	0.00279937	0.000364763	0.00214884	0.0330446	5	0.0291174	0	0.985709
2	238185483	238814630	rs6747043	2	238334251	C	G	0.106616	0.0160757	0.00250127	0.00012546	0.00116829	0.0157107	5	0.0114628	0	0.784636
2	238185483	238814630	rs6717825	2	238334279	G	A	0.08236	0.019121	0.00279619	0.000336958	0.00206315	0.0309438	5	0.0270231	0	0.986587
2	238185483	238814630	rs6711202	2	238334742	T	C	0.082423	0.0190433	0.00279435	0.000303659	0.00195643	0.0283966	5	0.0244826	0	0.986307
2	238185483	238814630	rs113696961	2	238334895	A	G	0.082688	0.0192416	0.00279314	0.000421524	0.00230914	0.0374444	5	0.033508	0	0.988412
2	238185483	238814630	rs61327456	2	238335057	G	C	0.106656	0.0160516	0.00250086	0.000120716	0.00114505	0.0152831	5	0.0110458	0	0.784387
2	238185483	238814630	rs4053466	2	238335927	A	G	0.084239	0.0197505	0.00277476	0.00117974	0.00381773	0.0944279	5	0.0904454	0	1
2	238185483	238814630	rs12466882	2	238336647	C	G	0.082353	0.0191253	0.00279625	0.000338777	0.00206881	0.0310829	5	0.027162	0	0.986681
2	238185483	238814630	rs6758782	2	238336789	C	A	0.106606	0.0160593	0.00250134	0.000122042	0.00115166	0.0154013	5	0.0111606	0	0.784307
2	238185483	238814630	rs6719451	2	238336802	T	C	0.10656	0.0161105	0.00250142	0.000133398	0.00120609	0.0164277	5	0.0121605	0	0.784503
2	238185483	238814630	rs59421849	2	238336984	T	A	0.082351	0.0191096	0.00279639	0.000329301	0.00203932	0.0303536	5	0.0264347	0	0.986661
2	238185483	238814630	rs58859093	2	238337069	G	A	0.08235	0.0191189	0.00279639	0.000335494	0.00205866	0.0308297	5	0.0269087	0	0.986075
2	238185483	238814630	rs67939050	2	238337204	T	C	0.082561	0.0190308	0.00279595	0.000292396	0.00191976	0.0275139	5	0.0236023	0	0.986158
2	238185483	238814630	rs57027839	2	238337593	A	G	0.08247	0.0189677	0.00279521	0.00026031	0.00180936	0.0250355	5	0.0211314	0	0.986216
2	238185483	238814630	rs6727493	2	238338734	T	C	0.08236	0.0190988	0.00279643	0.000322682	0.00201844	0.0298442	5	0.0259266	0	0.986635
2	238185483	238814630	rs2173155	2	238339747	G	C	0.08236	0.019098	0.00279647	0.000322039	0.00201642	0.0297945	5	0.025877	0	0.986629
2	238185483	238814630	rs2173157	2	238340701	C	G	0.082766	0.0193676	0.0027928	0.000514569	0.00255236	0.0445107	5	0.0405605	0	0.987416
2	238185483	238814630	rs59797738	2	238341340	C	T	0.082359	0.0191042	0.00279871	0.000314756	0.00199387	0.0292149	5	0.0252969	0	0.982148
2	238185483	238814630	rs7578770	2	238342249	G	C	0.082474	0.0191961	0.00279722	0.00036637	0.00215279	0.0331893	5	0.0292609	0	0.981732
2	238185483	238814630	rs67718218	2	238342798	A	G	0.084453	0.0197419	0.00277629	0.00108995	0.00367764	0.0877672	5	0.0837771	0	0.996327
2	238185483	238814630	rs66490726	2	238343023	G	A	0.082478	0.0191979	0.0027989	0.000357778	0.00212772	0.0325151	5	0.0285881	0	0.98131
2	238185483	238814630	rs61182743	2	238343818	A	G	0.082544	0.0191653	0.00280007	0.000330413	0.00204407	0.0304062	5	0.0264848	0	0.981193
2	238185483	238814630	rs58412743	2	238344183	G	C	0.082462	0.0191436	0.00280152	0.000313711	0.00199149	0.0291102	5	0.0251924	0	0.981082
2	238185483	238814630	rs72620814	2	238344192	A	G	0.082465	0.0191434	0.00280152	0.00031358	0.00199107	0.0291002	5	0.0251824	0	0.981088
2	238185483	238814630	rs67762685	2	238344595	T	C	0.082483	0.0190778	0.00280243	0.000278185	0.00187384	0.0263656	5	0.0224558	0	0.981025
2	238185483	238814630	rs72620815	2	238344653	G	A	0.082481	0.0190878	0.00280238	0.000282362	0.00188808	0.0266885	5	0.0227778	0	0.981068
2	238185483	238814630	rs66566814	2	238345561	C	T	0.082356	0.0192483	0.00280651	0.000352379	0.00211416	0.032029	5	0.0281007	0	0.979645
2	238185483	238814630	rs112945669	2	238345801	G	C	0.082456	0.0190885	0.00280485	0.000271603	0.00185194	0.025839	5	0.0219307	0	0.980864
2	238185483	238814630	rs67776838	2	238347061	G	A	0.082686	0.0189437	0.00280277	0.000218735	0.00165816	0.0217531	5	0.0178592	0	0.983639
2	238185483	238814630	rs60258675	2	238348215	G	A	0.082825	0.0189524	0.0028048	0.000214119	0.00164077	0.0213812	5	0.0174874	0	0.982787
2	238185483	238814630	rs66795698	2	238348767	T	C	0.082671	0.0189637	0.00281043	0.000197093	0.00157449	0.0200221	5	0.0161324	0	0.982584
2	238185483	238814630	rs68022885	2	238349734	G	A	0.082878	0.0193671	0.00283707	0.000234776	0.00172844	0.0227807	5	0.0188635	0	0.973687
2	238185483	238814630	rs68178112	2	238349819	A	G	0.082446	0.0189592	0.00284478	0.000113548	0.00119562	0.0133359	5	0.00945398	0	0.967713
2	238185483	238814630	rs10202181	2	238352099	A	G	0.229994	0.0144601	0.00185463	4.03329e-05	0.000578144	0.00882763	1	0.00466732	0	0.802205
2	238185483	238814630	rs10202195	2	238352128	A	G	0.229854	0.0144402	0.00185481	3.85602e-05	0.000564884	0.00861472	1	0.00446658	0	0.802354
2	238185483	238814630	rs10190310	2	238352282	C	T	0.230076	0.014418	0.00185172	3.94274e-05	0.000571137	0.0087241	1	0.00457533	0	0.804161
2	238185483	238814630	rs10202599	2	238352465	A	C	0.228163	0.0143	0.0018621	2.41405e-05	0.000444565	0.00686561	1	0.00281295	0	0.796678
2	238185483	238814630	rs10205112	2	238352484	T	A	0.2287	0.0143877	0.00186041	3.1195e-05	0.00050669	0.00772158	1	0.00361435	0	0.798503
2	238185483	238814630	rs10202616	2	238352506	A	T	0.228774	0.0144031	0.00186006	3.25378e-05	0.000517838	0.00788331	1	0.00376814	0	0.799238
2	238185483	238814630	rs7599658	2	238352898	G	T	0.22939	0.0142729	0.00185172	2.85156e-05	0.000483272	0.00740999	1	0.00333473	0	0.80146
2	238185483	238814630	rs72620819	2	238354982	C	T	0.221123	0.0142826	0.00187112	1.68826e-05	0.000371847	0.00597477	1	0.00197489	0	0.785035
2	238185483	238814630	rs60278044	2	238357118	A	G	0.230043	0.0142428	0.0018397	3.70061e-05	0.00055227	0.0084478	1	0.00435131	0	0.818345
2	238185483	238814630	rs72620820	2	238358844	G	A	0.22113	0.0142451	0.0018633	1.96841e-05	0.000400799	0.00632395	1	0.00230227	0	0.787686
2	238185483	238814630	rs9287620	2	238368730	C	T	0.230775	0.0137692	0.00182757	1.74132e-05	0.000377538	0.00608888	1	0.00213522	0	0.832122
2	238185483	238814630	rs28725355	2	238372824	T	G	0.238647	0.0140417	0.00181792	4.1668e-05	0.000582578	0.00908388	1	0.00491817	0	0.809948
2	238185483	238814630	rs58223447	2	238378644	G	C	0.221658	0.0140706	0.00185794	1.71781e-05	0.000376811	0.00602406	1	0.0020588	0	0.811048
2	238185483	238814630	rs72620822	2	238379582	C	T	0.221691	0.0142707	0.00185703	2.99577e-05	0.000497859	0.00756295	1	0.00351317	0	0.814333
2	238185483	238814630	rs10929234	2	238380034	C	G	0.222186	0.0142318	0.00185542	2.77732e-05	0.000479129	0.00730209	1	0.00327251	0	0.817366
2	238185483	238814630	rs10929235	2	238380272	A	G	0.220212	0.0141948	0.00186577	2.12051e-05	0.00041909	0.00649824	1	0.00250706	0	0.814109
2	238185483	238814630	rs72620824	2	238381083	G	A	0.224163	0.0144266	0.0018481	6.89033e-05	0.000765051	0.0121643	1	0.00797279	0	0.834751
2	238185483	238814630	rs72620825	2	238381243	G	A	0.223764	0.0142508	0.00184954	4.31596e-05	0.00060098	0.00913967	1	0.00505734	0	0.833753
2	238185483	238814630	rs7604315	2	238381729	C	G	0.226226	0.0143312	0.00184056	5.9831e-05	0.000710192	0.0111264	1	0.00698835	0	0.845914
2	238185483	238814630	rs13408361	2	238382899	A	G	0.235074	0.0144218	0.00181433	0.000189187	0.00127876	0.0260738	1	0.0217428	0	0.885959
2	238185483	238814630	rs7571898	2	238383028	T	C	0.235118	0.0144058	0.00181417	0.00018243	0.00125517	0.0253127	1	0.0209924	0	0.886223
2	238185483	238814630	rs7569197	2	238383073	A	G	0.235119	0.0144049	0.00181416	0.000182088	0.00125396	0.0252741	1	0.0209544	0	0.886221
2	238185483	238814630	rs6722471	2	238384046	A	G	0.23544	0.0146916	0.00181278	0.000423088	0.001919	0.0519714	1	0.0474413	0	0.893271
2	238185483	238814630	rs6729659	2	238385126	T	C	0.249651	0.0131652	0.00177568	7.30892e-05	0.000776683	0.0129332	1	0.0088553	0	0.966629
2	238185483	238814630	rs2325839	2	238386286	T	C	0.234139	0.0144976	0.00181581	0.000240743	0.00144659	0.0318194	1	0.0274468	0	0.889902
2	238185483	238814630	rs7584330	2	238387228	A	G	0.249698	0.0131858	0.00177496	7.87364e-05	0.000806833	0.0136119	1	0.00951854	0	0.966537
2	238185483	238814630	rs13432426	2	238388631	T	G	0.249846	0.0131621	0.00177497	7.38972e-05	0.000780943	0.0130333	1	0.00895342	0	0.967461
2	238185483	238814630	rs13390494	2	238388792	G	A	0.249654	0.0131596	0.00177542	7.28837e-05	0.000775508	0.0129098	1	0.00883264	0	0.966818
2	238185483	238814630	rs58643200	2	238389855	A	G	0.249623	0.0131538	0.00177564	7.1783e-05	0.000769477	0.0127775	1	0.00870205	0	0.966295
2	238185483	238814630	rs7581882	2	238390745	T	C	0.249599	0.0131516	0.00177576	7.15378e-05	0.000768146	0.0127476	1	0.0086727	0	0.966201
2	238185483	238814630	rs13386290	2	238393136	G	C	0.233716	0.0143743	0.00181784	0.000166854	0.00120054	0.0235016	1	0.0192251	0	0.888427
2	238185483	238814630	rs6737914	2	238393434	A	G	0.255649	0.0135187	0.00176253	0.000270258	0.00151125	0.0360261	1	0.0315833	0	0.999084
2	238185483	238814630	rs7606177	2	238394913	G	C	0.255578	0.0135866	0.00176289	0.000329984	0.00167134	0.0428087	1	0.038311	0	0.999536
2	238185483	238814630	rs66509917	2	238395394	T	G	0.255655	0.0135911	0.00176277	0.000334653	0.0016831	0.0433402	1	0.0388379	0	0.999804
2	238185483	238814630	rs67071074	2	238395429	T	C	0.233746	0.0143929	0.0018179	0.000178548	0.00124292	0.0248209	1	0.0205282	0	0.889206
2	238185483	238814630	rs58057291	2	238395479	T	A	0.233314	0.0144201	0.00181925	0.000184282	0.00126361	0.0254524	1	0.0211503	0	0.887846
2	238185483	238814630	rs880930	2	238396872	G	C	0.253457	0.0135395	0.00176944	0.000254897	0.00146991	0.034162	1	0.0297266	0	0.990799
2	238185483	238814630	rs880932	2	238396963	T	C	0.253421	0.0135411	0.00176961	0.000255162	0.00147075	0.0341895	1	0.0297537	0	0.990767
2	238185483	238814630	rs72620830	2	238396985	C	T	0.253421	0.0135415	0.00176962	0.0002554	0.00147145	0.0342166	1	0.0297805	0	0.990767
2	238185483	238814630	rs6760842	2	238398165	T	C	0.234122	0.0145638	0.0018185	0.000279634	0.00156172	0.0360964	1	0.0316819	0	0.889151
2	238185483	238814630	rs6713555	2	238398182	G	A	0.253944	0.0133157	0.00176915	0.000137423	0.00107217	0.0206065	1	0.0163425	0	0.989641
2	238185483	238814630	rs6757376	2	238400036	G	C	0.256011	0.0137161	0.00176347	0.00046601	0.00198506	0.0580753	1	0.0534911	0	1
2	238185483	238814630	rs12465081	2	238401784	A	G	0.256365	0.0134977	0.00176476	0.000242414	0.00143114	0.0328066	1	0.0283911	0	0.99754
2	238185483	238814630	rs1463795	2	238412392	C	G	0.233868	0.0141442	0.00183015	0.000108544	0.000962963	0.0168631	1	0.0125084	0	0.815324
2	238185483	238814630	rs6724766	2	238413600	T	C	0.233205	0.0142886	0.00183288	0.000146897	0.00112656	0.0212224	1	0.0167642	0	0.812913
2	238185483	238814630	rs10187185	2	238416524	C	G	0.234861	0.01462	0.0018284	0.00032511	0.00168864	0.0409932	1	0.0364157	0	0.828504
2	238185483	238814630	rs7583768	2	238416786	A	G	0.235426	0.0145786	0.00182704	0.000308599	0.00164421	0.0392149	1	0.0346437	0	0.82599
2	238185483	238814630	rs6737888	2	238417363	T	C	0.234829	0.014617	0.00182825	0.000339855	0.0017266	0.0426137	1	0.0380147	0	0.825997
2	238185483	238814630	rs6431544	2	238417728	G	A	0.234793	0.0146069	0.00182841	0.000330996	0.00170388	0.0416444	1	0.0370496	0	0.824985
2	238185483	238814630	rs2292879	2	238419611	A	G	0.234782	0.0145392	0.0018286	0.000293096	0.00160242	0.0375038	1	0.0329158	0	0.817458
2	238185483	238814630	rs3087553	2	238421349	A	C	0.272597	0.0123932	0.00175762	4.58953e-05	0.000595926	0.00995862	1	0.00543656	0	0.673867
2	238185483	238814630	rs10184904	2	238428186	G	C	0.278409	0.0113941	0.00171816	2.55518e-05	0.000427834	0.0074875	1	0.00300559	0	0.614162
2	238185483	238814630	rs10176842	2	238428256	T	C	0.278398	0.0113739	0.00171819	2.42799e-05	0.000416317	0.00731081	1	0.00285211	0	0.614179
2	238185483	238814630	rs7570882	2	238435086	G	A	0.277572	0.0113888	0.00171898	2.51651e-05	0.000424	0.00744223	1	0.00294937	0	0.610127
2	238185483	238814630	rs1979762	2	238436502	T	C	0.277799	0.0114233	0.00171809	2.80087e-05	0.000448601	0.00784595	1	0.00328771	0	0.607347
2	238185483	238814630	rs10186470	2	238437080	A	G	0.277787	0.0114329	0.00171812	2.86125e-05	0.000453762	0.00792943	1	0.00336031	0	0.607308
2	238185483	238814630	rs7609087	2	238437803	C	G	0.276504	0.0114432	0.00172129	2.63704e-05	0.000434709	0.00761208	1	0.00308446	0	0.60797
2	238185483	238814630	rs13409241	2	238437835	A	G	0.276591	0.0114202	0.00172076	2.56932e-05	0.000428573	0.00752047	1	0.00300301	0	0.607429
2	238185483	238814630	rs11896232	2	238438124	T	C	0.277276	0.0112752	0.00171904	1.96833e-05	0.000371134	0.00668611	1	0.00227835	0	0.604733
2	238185483	238814630	rs7574337	2	238439503	A	G	0.277978	0.0113703	0.00171704	2.5556e-05	0.000426832	0.00751102	1	0.00299165	0	0.606871
2	238185483	238814630	rs11891348	2	238440449	T	G	0.259294	0.0123984	0.00175543	7.56085e-05	0.000773847	0.0137696	1	0.00890784	0	0.645079
2	238185483	238814630	rs13404177	2	238441412	T	C	0.277685	0.0113925	0.00171743	2.696e-05	0.000439146	0.00770921	1	0.00315723	0	0.60497
2	238185483	238814630	rs12471291	2	238441751	T	G	0.2556	0.0131323	0.00176241	0.000116493	0.000972536	0.0187621	1	0.013602	0	0.659737
2	238185483	238814630	rs2292884	2	238443226	A	G	0.255577	0.0134213	0.00176175	0.000257988	0.00146739	0.0354477	1	0.0297429	0	0.659211
2	241113280	241910366	rs3811627	2	241304985	A	G	0.195112	-0.0116866	0.00197491	-0.000899681	0.00289126	0.0927287	3	0.0913472	0	0.618354
2	241113280	241910366	rs3811625	2	241305547	C	A	0.224047	-0.0102899	0.00187405	-0.000144376	0.0011326	0.0176772	3	0.0165056	0	0.62428
2	241113280	241910366	rs3828337	2	241305819	C	G	0.219421	-0.0101724	0.00188915	-0.000116164	0.00101661	0.0144484	3	0.013282	0	0.610405
2	241113280	241910366	rs4996998	2	241306459	T	C	0.208384	-0.0107716	0.00191816	-0.000233454	0.00146473	0.0268069	3	0.0256523	0	0.655786
2	241113280	241910366	rs10188576	2	241307202	C	T	0.213397	-0.01085	0.0018977	-0.000294491	0.00163876	0.0335665	3	0.0324142	0	0.673412
2	241113280	241910366	rs4571052	2	241307312	G	T	0.213175	-0.010802	0.00189842	-0.000250848	0.00151157	0.0289105	3	0.0277729	0	0.674516
2	241113280	241910366	rs7587459	2	241308954	T	C	0.208763	-0.0104394	0.00190436	-8.90352e-05	0.000891706	0.0113083	3	0.0102594	0	0.705602
2	241113280	241910366	rs12476556	2	241310191	A	G	0.209499	-0.0105693	0.00189882	-0.000132073	0.00109036	0.0160781	3	0.015009	0	0.703882
2	241113280	241910366	rs12474928	2	241310259	C	T	0.209689	-0.0105204	0.00189818	-0.000118723	0.00103222	0.0146192	3	0.0135567	0	0.704866
2	241113280	241910366	rs12474931	2	241310268	C	T	0.209656	-0.0104777	0.00189828	-0.000105124	0.000969733	0.0131211	3	0.0120649	0	0.704905
2	241113280	241910366	rs7578791	2	241312483	A	G	0.209597	-0.0105478	0.00189241	-0.000128873	0.00107496	0.0157759	3	0.0147076	0	0.704572
2	241113280	241910366	rs7582065	2	241312511	T	G	0.209303	-0.0104818	0.00189388	-0.000110815	0.000995213	0.0137772	3	0.0127174	0	0.704374
2	241113280	241910366	rs7573710	2	241312636	C	T	0.209472	-0.010587	0.00189361	-0.000139382	0.00111938	0.0169183	3	0.0158464	0	0.705498
2	241113280	241910366	rs7582366	2	241312720	T	C	0.208819	-0.0106972	0.00189688	-0.000170666	0.00124251	0.0202966	3	0.0192107	0	0.703691
2	241113280	241910366	rs11885409	2	241313115	T	C	0.208842	-0.0105569	0.00190114	-0.000119018	0.00103427	0.014632	3	0.0135671	0	0.704678
2	241113280	241910366	rs10165842	2	241313129	A	G	0.208601	-0.0105117	0.00190244	-0.000102595	0.000958661	0.0128175	3	0.0117612	0	0.706428
2	241113280	241910366	rs12328123	2	241313425	T	C	0.209704	-0.0107015	0.00190676	-0.000125871	0.00106565	0.0153484	3	0.0142656	0	0.698062
2	241113280	241910366	rs2352843	2	241313594	A	G	0.201093	-0.0112636	0.00196134	-0.000402284	0.00194757	0.0435827	3	0.0423748	0	0.67893
2	241113280	241910366	rs1320126	2	241314319	A	G	0.233814	-0.0108452	0.00184469	-0.00031047	0.00165825	0.0362969	3	0.0349807	0	0.6564
2	241113280	241910366	rs6437331	2	241315937	C	T	0.213795	-0.0108418	0.00189852	-0.000156436	0.00118886	0.0187395	3	0.0176531	0	0.740534
2	241113280	241910366	rs10933596	2	241326701	T	C	0.231427	-0.0114693	0.00186337	-0.00495727	0.00509964	0.503139	3	0.502371	0	1
2	241113280	241910366	rs734586	2	241734754	T	C	0.454848	-0.016264	0.00154448	-0.00184464	0.00406818	0.174974	1	0.173935	0	0.876178
2	241113280	241910366	rs74002937	2	241738811	G	A	0.050071	0.0289726	0.00353673	0.000745893	0.00433989	0.0302081	2	0.029201	0	0.935008
2	241113280	241910366	rs11885091	2	241739984	G	A	0.046951	0.0310713	0.00364374	0.0059268	0.0113725	0.218123	2	0.217294	0	1
2	241113280	241910366	rs11897436	2	241742945	T	C	0.047168	0.0308427	0.00363563	0.00450005	0.0101869	0.167008	2	0.166133	0	0.98992
2	241113280	241910366	rs58725182	2	241744784	A	C	0.047174	0.0308533	0.003635	0.00466543	0.0103379	0.17303	2	0.172161	0	0.98986
2	241113280	241910366	rs78300277	2	241745755	G	C	0.047111	0.0307983	0.00363617	0.00403557	0.00973388	0.150135	2	0.149245	0	0.989681
2	241113280	241910366	rs58209445	2	241749067	G	A	0.048484	0.029847	0.0035655	0.00226067	0.00743633	0.0870509	2	0.0860964	0	0.964381
2	241113280	241910366	rs61257025	2	241749634	T	C	0.04751	0.0301883	0.00361867	0.00163037	0.00642665	0.062523	2	0.0615567	0	0.977619
2	241113280	241910366	rs77447330	2	241751522	C	T	0.047491	0.029934	0.00362245	0.000939326	0.0049225	0.0367721	2	0.0357858	0	0.973873
2	241113280	241910366	rs75524095	2	241754340	G	T	0.047553	0.0298848	0.00362173	0.000874624	0.0047524	0.0343595	2	0.0333714	0	0.973723
2	241113280	241910366	rs4676355	2	241755695	G	T	0.49815	0.0110936	0.00153811	0.000213681	0.00146556	0.0223651	1	0.0210615	0	0.740142
2	241113280	241910366	rs62187846	2	241757007	A	G	0.486612	0.0109215	0.00153829	0.000423757	0.00206029	0.0425301	1	0.0412755	0	0.793933
2	241113280	241910366	rs6725635	2	241757349	G	C	0.499344	0.0124903	0.00153739	0.00033642	0.0018388	0.0341186	1	0.0329586	0	0.83119
2	241113280	241910366	rs61277584	2	241774015	A	G	0.47336	0.0160655	0.00154079	0.00364795	0.00515647	0.340989	1	0.340215	0	0.998421
2	241113280	241910366	rs4676386	2	241774986	A	C	0.472617	0.0160476	0.00154109	0.00368603	0.00517127	0.344402	1	0.34363	0	1
2	241113280	241910366	rs6708304	2	241828012	T	C	0.499241	-0.00838812	0.00154051	-0.000114309	0.000974598	0.0150127	4	0.0139569	0	0.911989
2	241113280	241910366	rs11893121	2	241828338	C	A	0.495877	-0.00842529	0.00154868	-0.000143566	0.00109691	0.0183852	4	0.0173099	0	0.901457
2	241113280	241910366	rs56290312	2	241828339	C	A	0.495798	-0.00843504	0.00154874	-0.000147705	0.00111286	0.0188695	4	0.0177926	0	0.901328
2	241113280	241910366	rs6759908	2	241828435	C	T	0.49814	-0.00828712	0.00153971	-8.68844e-05	0.000847306	0.0117521	4	0.0107089	0	0.915859
2	241113280	241910366	rs6711998	2	241828528	T	C	0.498755	-0.00826773	0.0015404	-8.30595e-05	0.000828223	0.01129	4	0.0102475	0	0.914209
2	241113280	241910366	rs6760483	2	241828945	C	T	0.498172	-0.00821705	0.00153967	-6.66252e-05	0.000739904	0.00931915	4	0.00828472	0	0.916006
2	241113280	241910366	rs7600652	2	241829249	G	T	0.498272	-0.00823507	0.0015396	-7.16897e-05	0.000768092	0.00992968	4	0.00889286	0	0.915746
2	241113280	241910366	rs10933511	2	241829988	C	T	0.498254	-0.0082209	0.00153938	-6.91659e-05	0.000754117	0.00962695	4	0.00859146	0	0.916146
2	241113280	241910366	rs12472823	2	241830145	C	T	0.49819	-0.00822996	0.0015395	-7.13567e-05	0.00076625	0.00989012	4	0.00885363	0	0.916086
2	241113280	241910366	rs12477839	2	241830229	T	C	0.498251	-0.00821996	0.00153935	-6.90181e-05	0.000753286	0.00960929	4	0.00857387	0	0.916155
2	241113280	241910366	rs35733632	2	241830704	A	G	0.498137	-0.00817586	0.00153936	-5.99691e-05	0.000701096	0.0085167	4	0.00748513	0	0.91573
2	241113280	241910366	rs10171053	2	241830944	G	T	0.498172	-0.00822773	0.00153942	-7.05237e-05	0.00076165	0.00979028	4	0.00875417	0	0.916094
2	241113280	241910366	rs10171067	2	241830969	G	A	0.498246	-0.00818331	0.00153928	-6.07088e-05	0.00070549	0.00860655	4	0.00757482	0	0.916083
2	241113280	241910366	rs10195453	2	241831005	C	T	0.49825	-0.00817723	0.00153928	-5.95037e-05	0.0006983	0.00846074	4	0.00742954	0	0.916033
2	241113280	241910366	rs6737320	2	241831264	G	A	0.498279	-0.00821384	0.00153922	-6.78094e-05	0.000746487	0.00946431	4	0.00842938	0	0.916065
2	241113280	241910366	rs6709469	2	241831296	C	G	0.49834	-0.00822461	0.00153925	-7.07127e-05	0.000762647	0.009814	4	0.0087777	0	0.915901
2	241113280	241910366	rs6709742	2	241831471	C	T	0.498287	-0.00822044	0.00153925	-6.9348e-05	0.000755094	0.00964961	4	0.0086139	0	0.915918
2	241113280	241910366	rs6724533	2	241831472	A	G	0.498666	-0.00828187	0.00154062	-8.56565e-05	0.000841367	0.0115997	4	0.010555	0	0.912822
2	241113280	241910366	rs6737966	2	241831792	G	A	0.4983	-0.00822465	0.00153929	-6.97196e-05	0.000757175	0.00969411	4	0.00865848	0	0.916442
2	241113280	241910366	rs62186561	2	241832357	C	T	0.498341	-0.00824003	0.00153945	-7.35578e-05	0.000778221	0.0101552	4	0.00911788	0	0.916349
2	241113280	241910366	rs12105664	2	241832564	C	G	0.498507	-0.00820429	0.00153961	-6.32901e-05	0.000720713	0.00891701	4	0.00788356	0	0.915191
2	241113280	241910366	rs12105667	2	241832773	C	T	0.498314	-0.00822787	0.00153941	-7.0526e-05	0.000761661	0.0097906	4	0.00875452	0	0.916333
2	241113280	241910366	rs13390816	2	241833610	T	C	0.498213	-0.00819413	0.0015396	-6.29739e-05	0.000718893	0.00887878	4	0.0078461	0	0.916475
2	241113280	241910366	rs6718540	2	241833879	C	T	0.498317	-0.00823333	0.00153955	-7.14747e-05	0.000766921	0.00990397	4	0.0088678	0	0.916969
2	241113280	241910366	rs6721874	2	241834373	C	T	0.498323	-0.00824182	0.00153962	-7.35513e-05	0.000778236	0.0101534	4	0.00911633	0	0.917038
2	241113280	241910366	rs6749803	2	241834607	G	A	0.498206	-0.00820218	0.0015397	-6.48014e-05	0.000729501	0.00909894	4	0.00806551	0	0.916665
2	241113280	241910366	rs10173475	2	241834706	A	G	0.498295	-0.00824245	0.00153968	-7.37647e-05	0.000779403	0.0101787	4	0.00914156	0	0.917069
2	241113280	241910366	rs4468809	2	241834944	T	C	0.498376	-0.00824085	0.00153987	-7.33306e-05	0.000777107	0.0101254	4	0.00908852	0	0.91722
2	241113280	241910366	rs12105122	2	241835379	G	A	0.496048	-0.00827824	0.00154141	-0.000100558	0.000913241	0.0133727	4	0.0123197	0	0.910366
2	241113280	241910366	rs10933514	2	241835432	G	A	0.498404	-0.00825643	0.00154013	-7.5829e-05	0.000790584	0.0104241	4	0.00938631	0	0.917894
2	241113280	241910366	rs10206101	2	241835543	A	C	0.481091	-0.00935421	0.00154266	-0.000333078	0.00167126	0.0403859	4	0.0393215	0	0.998465
2	241113280	241910366	rs10933515	2	241835946	T	C	0.481116	-0.00936096	0.00154281	-0.000339184	0.00168645	0.0410815	4	0.0400167	0	0.998636
2	241113280	241910366	rs10933516	2	241836140	T	C	0.481046	-0.00936931	0.00154292	-0.000345057	0.0017009	0.0417509	4	0.0406857	0	0.998814
2	241113280	241910366	rs10933517	2	241836338	T	C	0.481103	-0.00936327	0.00154307	-0.000336113	0.00167901	0.0407233	4	0.0396589	0	0.998912
2	241113280	241910366	rs9973765	2	241837000	C	T	0.485934	-0.00920153	0.00154584	-0.000273717	0.00151722	0.0335081	4	0.0324345	0	0.984302
2	241113280	241910366	rs6734159	2	241837513	C	T	0.48106	-0.00943651	0.0015435	-0.00044262	0.00192295	0.052854	4	0.051783	0	1
2	241113280	241910366	rs4630763	2	241838504	G	T	0.48144	-0.00948089	0.00154395	-0.000549594	0.00213648	0.0649437	4	0.0638695	0	1
2	241113280	241910366	rs11677318	2	241839281	T	A	0.481191	-0.00946397	0.00154423	-0.000490074	0.0020213	0.0582096	4	0.0571343	0	0.999
2	241113280	241910366	rs4234094	2	241839423	A	T	0.481598	-0.00936754	0.00154417	-0.00036047	0.00173876	0.0434802	4	0.042414	0	1
2	241113280	241910366	rs4234093	2	241840245	G	A	0.481022	-0.00936287	0.001544	-0.000356817	0.00172993	0.043068	4	0.0420009	0	1
2	241113280	241910366	rs35885627	2	241840445	G	C	0.482229	-0.00929923	0.00154426	-0.000283136	0.0015424	0.0346168	4	0.0335567	0	1
2	241113280	241910366	rs35504295	2	241840506	C	T	0.482359	-0.00933453	0.00154433	-0.000323818	0.00164895	0.0392848	4	0.0382205	0	1
2	241113280	241910366	rs11895030	2	241841658	G	C	0.480472	-0.00939849	0.00154396	-0.000393002	0.00181427	0.0471987	4	0.0461264	0	0.997024
2	241113280	241910366	rs11685899	2	241842345	G	A	0.481463	-0.00923341	0.00154399	-0.000226809	0.00138025	0.0281228	4	0.0270684	0	0.999246
2	241113280	241910366	rs10182251	2	241842530	A	G	0.479997	-0.00939419	0.00154412	-0.000391122	0.00181008	0.0469805	4	0.0459072	0	0.9958
2	241113280	241910366	rs4675856	2	241843405	A	G	0.45526	-0.00920482	0.00154805	-0.000210954	0.00133126	0.0263031	4	0.0251047	0	0.883886
2	241910367	243188366	rs74001747	2	241923784	G	A	0.141018	-0.0136362	0.00221604	-0.000822917	0.00367442	0.0504326	3	0.048534	0	0.983142
2	241910367	243188366	rs77296026	2	241926506	C	A	0.140111	-0.0137354	0.00222146	-0.00134428	0.0046466	0.0803167	3	0.0784695	0	0.991403
2	241910367	243188366	rs7425888	2	241927005	G	A	0.140051	-0.0137117	0.00222184	-0.00121877	0.00443836	0.0731025	3	0.0712441	0	0.991735
2	241910367	243188366	rs4521036	2	241927477	G	A	0.140023	-0.013736	0.00222234	-0.00130145	0.00457779	0.0778307	3	0.0759798	0	0.991691
2	241910367	243188366	rs4430950	2	241931307	C	T	0.139916	-0.0135989	0.00222629	-0.000881143	0.00380686	0.0535683	3	0.0516802	0	0.993517
2	241910367	243188366	rs57109098	2	241932361	A	T	0.139237	-0.0138527	0.00223235	-0.00217307	0.00579402	0.127042	3	0.125277	0	1
2	241910367	243188366	rs79030630	2	241932596	A	G	0.14103	-0.0136114	0.00222712	-0.00134008	0.00464598	0.0798832	3	0.0780276	0	0.987412
2	241910367	243188366	rs77173209	2	241932947	G	A	0.139119	-0.0138838	0.00223371	-0.00232446	0.00596865	0.135531	3	0.133781	0	1
2	241910367	243188366	rs4408723	2	241933967	G	A	0.139528	-0.0137988	0.00223285	-0.00183086	0.00536948	0.107612	3	0.105812	0	1
2	241910367	243188366	rs4535039	2	241936157	G	A	0.139305	-0.0138426	0.00223751	-0.00198431	0.00557302	0.116085	3	0.114297	0	0.997202
2	241910367	243188366	rs4344930	2	241936268	C	T	0.139272	-0.0138252	0.00223812	-0.00183161	0.0053774	0.107411	3	0.105608	0	0.997042
2	241910367	243188366	rs78127965	2	241980093	C	G	0.02809	-0.0361741	0.00467307	-0.0121794	0.0126683	0.49819	5	0.497169	0	1
2	241910367	243188366	rs73110173	2	241982907	T	G	0.028518	-0.0353206	0.00464233	-0.00596613	0.0105497	0.252738	5	0.251247	0	0.995567
2	241910367	243188366	rs73110174	2	241982968	A	G	0.028518	-0.0353106	0.00464231	-0.00589995	0.0105071	0.250056	5	0.248559	0	0.995557
2	241910367	243188366	rs6437234	2	242019288	C	T	0.155468	-0.013527	0.00212607	-0.000596182	0.00258837	0.0539032	4	0.0519905	0	0.970286
2	241910367	243188366	rs6739482	2	242019647	T	C	0.155731	-0.0133955	0.00212268	-0.000428595	0.00219795	0.039762	4	0.037836	0	0.968732
2	241910367	243188366	rs758081	2	242020352	A	T	0.155425	-0.0135079	0.00212276	-0.000503901	0.00238128	0.0461682	4	0.0442482	0	0.969335
2	241910367	243188366	rs2108485	2	242021742	G	T	0.155848	-0.0134748	0.00211791	-0.000568937	0.00252479	0.0517891	4	0.0498737	0	0.969362
2	241910367	243188366	rs1859927	2	242022371	T	C	0.156616	-0.013518	0.00211545	-0.000720982	0.00283168	0.0647023	4	0.0627973	0	0.967188
2	241910367	243188366	rs6437236	2	242022653	A	G	0.155871	-0.0134981	0.00211784	-0.000605603	0.0026031	0.054896	4	0.0529836	0	0.969662
2	241910367	243188366	rs4035	2	242026608	A	G	0.155864	-0.0134902	0.00211784	-0.000592203	0.00257479	0.0537618	4	0.0518483	0	0.96967
2	241910367	243188366	rs1804998	2	242027525	A	G	0.155863	-0.013488	0.00211788	-0.000588527	0.00256698	0.0534496	4	0.0515358	0	0.969713
2	241910367	243188366	rs10933529	2	242028282	C	T	0.155859	-0.0134883	0.00211789	-0.000588683	0.00256732	0.0534625	4	0.0515488	0	0.969742
2	241910367	243188366	rs6719155	2	242034149	C	T	0.155773	-0.0134479	0.00211837	-0.000515535	0.00240569	0.0472461	4	0.0453268	0	0.9707
2	241910367	243188366	rs2240538	2	242035146	G	T	0.156393	-0.0135099	0.00211518	-0.000622841	0.00263731	0.0564204	4	0.0545089	0	0.966802
2	241910367	243188366	rs16843274	2	242042107	G	A	0.153308	-0.0137764	0.00213521	-0.000823302	0.00303276	0.0726759	4	0.070758	0	1
2	241910367	243188366	rs6708265	2	242047750	A	G	0.157096	-0.0133769	0.00211196	-0.000476744	0.002311	0.0440683	4	0.0421441	0	0.96486
2	241910367	243188366	rs1966368	2	242048582	T	C	0.157098	-0.0133595	0.00211199	-0.00045548	0.00225945	0.0422494	4	0.0403237	0	0.96486
2	241910367	243188366	rs7566357	2	242048615	T	C	0.157094	-0.0133706	0.00211199	-0.000468747	0.00229177	0.0433842	4	0.0414594	0	0.964858
2	241910367	243188366	rs3815296	2	242050546	A	G	0.157072	-0.0133704	0.00211218	-0.000468343	0.0022909	0.043346	4	0.0414212	0	0.96477
2	241910367	243188366	rs733997	2	242052632	C	T	0.157149	-0.0134388	0.00211204	-0.000572893	0.00252974	0.0522598	4	0.0503421	0	0.963592
2	241910367	243188366	rs2871579	2	242054129	G	A	0.152649	-0.0136611	0.00213933	-0.000700925	0.00280862	0.0623819	4	0.0603997	0	0.892562
2	241910367	243188366	rs6727821	2	242057938	A	G	0.148471	-0.0134486	0.00216195	-0.000153685	0.00132273	0.0157486	4	0.0137826	0	0.894046
2	241910367	243188366	rs13402596	2	242058253	C	A	0.148554	-0.0134407	0.00216144	-0.000152379	0.00131686	0.0156387	4	0.0136728	0	0.894131
2	241910367	243188366	rs3771353	2	242058640	C	G	0.148993	-0.013301	0.00215886	-0.000110233	0.00111667	0.0119892	4	0.0100259	0	0.897489
2	241910367	243188366	rs3771352	2	242058672	T	C	0.148556	-0.0134406	0.00216143	-0.000152561	0.00131766	0.0156545	4	0.0136886	0	0.894086
2	241910367	243188366	rs10933543	2	242199618	G	A	0.379616	-0.0167175	0.00158523	-0.000493319	0.0026236	0.0364616	2	0.034492	0	0.999742
2	241910367	243188366	rs11678750	2	242200919	T	C	0.379611	-0.0167443	0.00158485	-0.000593549	0.00287044	0.0433877	2	0.0414237	0	0.999584
2	241910367	243188366	rs3755324	2	242203220	T	C	0.379589	-0.0167069	0.00158485	-0.00048372	0.00259821	0.0358064	2	0.0338363	0	0.999834
2	241910367	243188366	rs3771343	2	242204286	T	C	0.379567	-0.016713	0.00158484	-0.000505657	0.00265511	0.0373224	2	0.0353535	0	0.999936
2	241910367	243188366	rs11675957	2	242208792	C	T	0.378626	-0.0167166	0.00158602	-0.000370047	0.00227869	0.0279222	2	0.0259409	0	0.994645
2	241910367	243188366	rs12619677	2	242213195	A	G	0.379459	-0.0167178	0.00158513	-0.000493153	0.00262309	0.0364523	2	0.0344827	0	0.999296
2	241910367	243188366	rs59542139	2	242213649	T	C	0.379409	-0.0167361	0.00158507	-0.000586633	0.00285438	0.0429051	2	0.0409409	0	0.99945
2	241910367	243188366	rs60515663	2	242214258	G	A	0.379409	-0.0167124	0.00158507	-0.000508364	0.00266224	0.0375043	2	0.0355356	0	0.999434
2	241910367	243188366	rs10933546	2	242225998	T	A	0.379625	-0.0167099	0.00158488	-0.000497588	0.00263437	0.0367641	2	0.0347947	0	1
2	241910367	243188366	rs11896191	2	242226751	T	C	0.379616	-0.0167206	0.00158488	-0.000528583	0.00271319	0.0389048	2	0.0369371	0	1
2	241910367	243188366	rs72484048	2	242227359	G	C	0.379614	-0.0167241	0.00158489	-0.000538764	0.00273853	0.0396074	2	0.0376403	0	1
2	241910367	243188366	rs67625947	2	242227400	C	A	0.379613	-0.0167175	0.00158489	-0.000518652	0.00268823	0.0382188	2	0.0362506	0	1
2	241910367	243188366	rs58226367	2	242227547	C	T	0.379614	-0.016724	0.00158488	-0.000538838	0.0027387	0.0396127	2	0.0376456	0	1
2	241910367	243188366	rs62186405	2	242232153	C	G	0.379859	-0.0167092	0.00158491	-0.00053117	0.00271968	0.0390827	2	0.0371152	0	1
2	241910367	243188366	rs62186406	2	242233456	A	G	0.379613	-0.0167295	0.00158485	-0.000558326	0.00278643	0.0409583	2	0.0389923	0	1
2	241910367	243188366	rs10933548	2	242234837	T	C	0.379768	-0.0167965	0.00158536	-0.000784666	0.00328395	0.056524	2	0.054573	0	1
2	241910367	243188366	rs62186408	2	242235651	A	G	0.379616	-0.0167299	0.00158486	-0.000560821	0.00279249	0.0411302	2	0.0391644	0	1
2	241910367	243188366	rs62186410	2	242235858	T	C	0.379617	-0.0167379	0.00158487	-0.000587193	0.00285551	0.0429488	2	0.0409846	0	1
2	241910367	243188366	rs12612578	2	242236660	G	A	0.379621	-0.0167351	0.00158485	-0.000581281	0.00284151	0.0425418	2	0.0405771	0	1
2	241910367	243188366	rs11677414	2	242237797	G	A	0.379447	-0.0166647	0.00158509	-0.000409673	0.00239512	0.0306793	2	0.0287058	0	0.99998
2	241910367	243188366	rs11884197	2	242242786	C	T	0.379457	-0.0166493	0.00158505	-0.000376427	0.00229737	0.0283766	2	0.0264019	0	0.999796
2	241910367	243188366	rs56061376	2	242243435	T	C	0.379483	-0.0166488	0.00158496	-0.000376905	0.00229874	0.0284113	2	0.0264366	0	0.999764
2	241910367	243188366	rs62186419	2	242246865	C	T	0.379495	-0.0166518	0.00158508	-0.000382694	0.00231615	0.0288105	2	0.026836	0	0.999702
2	241910367	243188366	rs62186420	2	242246875	T	C	0.379494	-0.0166497	0.00158507	-0.000378426	0.00230338	0.0285149	2	0.0265402	0	0.999702
2	241910367	243188366	rs62186421	2	242248772	T	C	0.379493	-0.0166524	0.00158503	-0.000383691	0.00231909	0.0288805	2	0.026906	0	0.99974
2	241910367	243188366	rs12619620	2	242250094	G	A	0.379489	-0.0166617	0.00158507	-0.000405047	0.00238177	0.0303593	2	0.0283856	0	0.999712
2	241910367	243188366	rs1106523	2	242251539	G	T	0.379383	-0.0166553	0.00158542	-0.000386107	0.00232656	0.0290413	2	0.0270669	0	0.999496
2	241910367	243188366	rs10933550	2	242252844	G	A	0.379515	-0.0166246	0.00158542	-0.000308133	0.00208126	0.0236321	2	0.0216553	0	0.999192
2	241910367	243188366	rs4675801	2	242493511	C	T	0.455795	0.0210487	0.00154797	0.00105758	0.00439287	0.0570007	1	0.0551179	0	0.985662
2	241910367	243188366	rs6718655	2	242495847	C	T	0.45489	0.0209947	0.00154595	0.00108574	0.00444499	0.0585282	1	0.0566528	0	0.990664
2	241910367	243188366	rs6733504	2	242495953	A	G	0.455032	0.0209967	0.00154563	0.00108683	0.0044466	0.0585959	1	0.0567208	0	0.990736
2	241910367	243188366	rs7572476	2	242496325	C	T	0.455007	0.0209927	0.00154532	0.00110252	0.0044764	0.0594195	1	0.0575459	0	0.990839
2	241910367	243188366	rs56211918	2	242497274	G	T	0.455067	0.0209431	0.00154328	0.000978879	0.00422767	0.0530834	1	0.0511983	0	0.990696
2	241910367	243188366	rs76993203	2	242498497	G	A	0.455331	0.0212773	0.00154622	0.0070313	0.00936892	0.363839	1	0.362552	0	1
2	241910367	243188366	rs876531	2	242500662	C	T	0.455855	0.0213266	0.00154974	0.00700154	0.00937651	0.361504	1	0.360211	0	0.994787
3	9970732	11226367	rs2270894	3	9975386	C	G	0.203297	0.038095	0.00200533	0.0370558	0.00200489	1	1	1	0	1
3	9970732	11226367	rs1003274	3	10538529	T	C	0.185035	-0.007861	0.00200204	-0.000181599	0.00119918	0.0291891	3	0.0232364	0	0.435335
3	9970732	11226367	rs28488707	3	10542440	A	C	0.157697	-0.00985673	0.00213763	-0.000823612	0.002652	0.0978029	3	0.0921499	0	0.505697
3	9970732	11226367	rs7626147	3	10543282	T	C	0.157872	-0.00988576	0.00213666	-0.000860782	0.00270783	0.101783	3	0.0961443	0	0.507092
3	9970732	11226367	rs7618363	3	10545125	C	G	0.158741	-0.0101369	0.00212742	-0.00265376	0.00436553	0.287122	3	0.282336	0	0.552262
3	9970732	11226367	rs6442176	3	10545676	T	C	0.158448	-0.00968639	0.00214337	-0.00157159	0.00356879	0.17547	3	0.170015	0	0.502161
3	9970732	11226367	rs35441490	3	10546334	T	G	0.164091	-0.0109392	0.0021821	-0.00278039	0.00450922	0.293436	3	0.28769	0	1
3	12859210	14312007	rs2630445	3	13554886	T	G	0.102276	0.0372326	0.00256958	0.00596994	0.0138348	0.158566	1	0.157677	0	0.987392
3	12859210	14312007	rs2597513	3	13555836	C	T	0.103477	0.037143	0.00255199	0.0150421	0.0185551	0.398998	1	0.398353	0	1
3	12859210	14312007	rs2655227	3	13558561	T	C	0.101689	0.0370468	0.00257928	0.000952322	0.005928	0.02628	1	0.0252663	0	0.975129
3	12859210	14312007	rs2731340	3	13559829	C	T	0.101803	0.0371794	0.0025794	0.00218776	0.00885153	0.058809	1	0.0578252	0	0.977006
3	12859210	14312007	rs2731342	3	13562812	C	T	0.102186	0.0371341	0.00257796	0.0024779	0.00938191	0.0664739	1	0.0654914	0	0.959524
3	12859210	14312007	rs2655228	3	13563020	G	T	0.102129	0.0372094	0.00257846	0.00374346	0.0113374	0.0996907	1	0.0987381	0	0.958568
3	12859210	14312007	rs2731345	3	13564303	C	T	0.102065	0.0371702	0.00257931	0.00294748	0.0101717	0.0787749	1	0.0778003	0	0.955156
3	12859210	14312007	rs2731346	3	13566330	T	G	0.101867	0.0370973	0.00257957	0.00189359	0.00826575	0.0510777	1	0.0500746	0	0.950225
3	12859210	14312007	rs2597522	3	13568415	T	C	0.101917	0.0368561	0.00257662	0.000648999	0.00490617	0.0182914	1	0.0172615	0	0.945303
3	12859210	14312007	rs2630452	3	13571228	C	T	0.102424	0.0366172	0.00256792	0.000426419	0.0039766	0.0124495	1	0.0113921	0	0.92463
3	12859210	14312007	rs62234801	3	13761452	T	C	0.280621	-0.0148935	0.00173127	-0.000265519	0.00197381	0.0190203	2	0.0179811	0	0.957709
3	12859210	14312007	rs56919927	3	13761839	T	C	0.280579	-0.0149371	0.00173124	-0.000378739	0.00235388	0.026573	2	0.0255336	0	0.958359
3	12859210	14312007	rs2974397	3	13766927	T	C	0.281887	0.0149411	0.00172817	0.000560605	0.00285092	0.0387128	2	0.0376722	0	0.955561
3	12859210	14312007	rs140641957	3	13772313	G	C	0.280578	-0.0151291	0.00173012	-0.00106593	0.00388178	0.0719964	2	0.0709763	0	0.960996
3	12859210	14312007	rs2974396	3	13776395	G	A	0.273988	-0.0148959	0.00174313	-0.0020104	0.00519581	0.132809	2	0.131824	0	0.987205
3	12859210	14312007	rs2974395	3	13777484	G	A	0.28033	-0.015055	0.00173055	-0.000725557	0.00323291	0.0495661	2	0.0485352	0	0.961767
3	12859210	14312007	rs2974392	3	13781768	G	T	0.280862	-0.0149169	0.00172924	-0.000398472	0.00241226	0.0279151	2	0.0268786	0	0.963513
3	12859210	14312007	rs2974401	3	13791475	A	T	0.28123	-0.0150308	0.00172743	-0.00079247	0.00336971	0.0540752	2	0.0530468	0	0.963012
3	12859210	14312007	rs6791117	3	13792991	A	C	0.279888	0.015073	0.00172981	0.000913926	0.00360951	0.0620083	2	0.0609842	0	0.968199
3	12859210	14312007	rs4685012	3	13796441	G	A	0.27323	0.0148931	0.00174292	0.00210574	0.00530011	0.138991	2	0.138013	0	1
3	12859210	14312007	rs4437126	3	13800946	T	G	0.280047	0.0150594	0.00172967	0.00084888	0.0034847	0.0577279	2	0.0567008	0	0.967524
3	12859210	14312007	rs6786420	3	13804145	C	T	0.280018	0.015121	0.00172872	0.00122114	0.00413405	0.0822506	2	0.0812378	0	0.967194
3	12859210	14312007	rs4685016	3	13808010	C	T	0.276485	0.0150132	0.00174119	0.000417415	0.00247654	0.0289926	2	0.027944	0	0.947463
3	12859210	14312007	rs9866343	3	13808439	T	C	0.276047	0.0150742	0.00174271	0.00051693	0.00275186	0.0355332	2	0.034483	0	0.946017
3	12859210	14312007	rs4684158	3	13809901	C	T	0.315246	0.01518	0.00169872	0.000123467	0.00132472	0.00999138	2	0.00848066	0	0.763927
3	12859210	14312007	rs9284832	3	13810540	G	C	0.268082	0.0148653	0.0017648	0.00070788	0.0032266	0.04754	2	0.0464376	0	0.93242
3	12859210	14312007	rs4525847	3	13810670	C	A	0.268015	0.0148647	0.00176492	0.000707754	0.00322644	0.0475288	2	0.0464264	0	0.932389
3	12859210	14312007	rs4498020	3	13810820	C	A	0.276123	0.0150441	0.00174884	0.000615671	0.00300142	0.0419354	2	0.0408177	0	0.894717
3	12859210	14312007	rs3796308	3	14184014	G	T	0.034925	0.0380033	0.00423045	0.000648805	0.00461281	0.0215437	3	0.0190339	0	0.577035
3	12859210	14312007	rs76357945	3	14191649	G	A	0.03493	0.0379386	0.0042269	0.000611361	0.00447494	0.0204312	3	0.0179534	0	0.577833
3	12859210	14312007	rs113043636	3	14207525	C	T	0.019939	0.0511455	0.0055755	0.0398159	0.0172198	0.854471	3	0.854305	0	1
3	12859210	14312007	rs3731054	3	14220517	C	G	0.034907	0.0380825	0.00422927	0.00075411	0.00497351	0.0247278	3	0.0221126	0	0.573447
3	12859210	14312007	rs3733170	3	14223224	C	T	0.035036	0.0379659	0.00422124	0.000719119	0.00485131	0.0237395	3	0.021124	0	0.572398
3	12859210	14312007	rs111576756	3	14232364	C	T	0.034909	0.0380898	0.00422933	0.000763592	0.00500483	0.0250095	3	0.0223898	0	0.573432
3	14312008	15150876	rs17039434	3	14400497	G	C	0.200267	0.01729	0.00195724	0.00594291	0.00712256	0.418553	1	0.418056	0	0.995507
3	14312008	15150876	rs57515741	3	14400650	G	A	0.200285	0.01732	0.00195734	0.00662892	0.00722696	0.465823	1	0.465365	0	1
3	14312008	15150876	rs57995620	3	14403969	C	T	0.187154	0.0167573	0.00201195	0.00166142	0.0046251	0.117235	1	0.116471	0	0.918226
3	14312008	15150876	rs116530281	3	14419114	G	A	0.033189	0.0281675	0.00444685	0.0229637	0.00527656	0.98313	3	0.983116	0	1
3	14312008	15150876	rs293916	3	14960170	T	C	0.114577	0.016564	0.00244048	0.00539548	0.0072921	0.363598	2	0.362999	0	1
3	14312008	15150876	rs182398	3	14962948	T	C	0.114851	0.0164705	0.00243927	0.0042491	0.00680719	0.288423	2	0.287764	0	0.995517
3	14312008	15150876	rs1685637	3	14964821	C	T	0.118288	0.0159351	0.00241054	0.00167424	0.0046577	0.118325	2	0.117541	0	0.96633
3	14312008	15150876	rs4685235	3	14965507	A	G	0.081124	0.0185025	0.00286871	0.00372301	0.00721067	0.216936	2	0.215902	0	0.673092
3	24270190	25516193	rs9814223	3	24362252	A	G	0.19865	-0.0119317	0.00195613	-0.000314528	0.00178076	0.0326415	2	0.0310574	0	0.725916
3	24270190	25516193	rs1505296	3	24364406	G	A	0.185285	-0.0124965	0.00200829	-0.00046424	0.00219255	0.0456738	2	0.0442026	0	0.792851
3	24270190	25516193	rs4858605	3	24364510	C	T	0.184832	-0.0124474	0.00201054	-0.000387636	0.00200574	0.0385424	2	0.0370849	0	0.79464
3	24270190	25516193	rs951401	3	24365251	G	A	0.196881	-0.011902	0.00196167	-0.000265192	0.00163648	0.0278074	2	0.0262602	0	0.732614
3	24270190	25516193	rs13095297	3	24367191	G	A	0.185198	-0.0125719	0.00200903	-0.0005444	0.00237214	0.0530321	2	0.0515526	0	0.794034
3	24270190	25516193	rs6783399	3	24369455	A	T	0.189126	-0.0122103	0.00199464	-0.000250774	0.00160504	0.0259573	2	0.024517	0	0.78296
3	24270190	25516193	rs7632541	3	24379819	C	G	0.182706	-0.0126178	0.00202426	-0.000463069	0.00219898	0.0451988	2	0.0437779	0	0.829156
3	24270190	25516193	rs13067515	3	24380703	A	G	0.175786	-0.0125324	0.00205752	-0.000197597	0.00144406	0.0203192	2	0.0188897	0	0.785366
3	24270190	25516193	rs62255382	3	24383154	C	T	0.181138	-0.0126404	0.00202996	-0.000454863	0.0021827	0.0443288	2	0.0429113	0	0.839545
3	24270190	25516193	rs35601156	3	24387022	T	A	0.19015	-0.0126969	0.00198793	-0.0017572	0.00406877	0.163419	2	0.162112	0	1
3	24270190	25516193	rs34911574	3	24388533	T	C	0.24701	-0.0101827	0.00181191	-0.00013546	0.00111538	0.0164443	2	0.0146977	0	0.720923
3	24270190	25516193	rs4632486	3	24397612	C	A	0.190212	-0.012556	0.00198533	-0.00127944	0.00353699	0.120699	2	0.119362	0	0.991432
3	24270190	25516193	rs6781111	3	24403210	T	C	0.246911	-0.0102975	0.00180949	-0.000191608	0.00133113	0.0224423	2	0.0206203	0	0.720692
3	24270190	25516193	rs11707554	3	24405238	G	C	0.190463	-0.0124792	0.00198129	-0.00108786	0.00328054	0.103556	2	0.10221	0	0.988613
3	24270190	25516193	rs958082	3	24405637	G	A	0.191731	-0.0124051	0.00197418	-0.000978009	0.0031161	0.0938718	2	0.0925222	0	0.984122
3	24270190	25516193	rs35447091	3	24408237	G	A	0.190346	-0.0126371	0.00199136	-0.00135034	0.00362991	0.126733	2	0.12539	0	0.982146
3	24270190	25516193	rs322698	3	25354249	A	G	0.237783	-0.0143762	0.00184246	-0.000170916	0.00143859	0.0155077	1	0.0141115	0	0.869426
3	24270190	25516193	rs322701	3	25355041	A	T	0.234903	-0.0145019	0.00184776	-0.000196652	0.0015459	0.0175651	1	0.0161402	0	0.859101
3	24270190	25516193	rs322703	3	25356009	C	A	0.237052	-0.0141899	0.00184068	-9.42394e-05	0.00106373	0.00923705	1	0.00787804	0	0.873047
3	24270190	25516193	rs10510563	3	25382623	G	A	0.239792	-0.0139137	0.00182563	-0.000148676	0.00133668	0.0137657	1	0.0124597	0	0.945321
3	24270190	25516193	rs1483831	3	25383666	G	A	0.233509	-0.0148558	0.00184074	-0.00119835	0.00373027	0.0966808	1	0.0954286	0	0.982222
3	24270190	25516193	rs34015957	3	25386194	G	A	0.232481	-0.0147562	0.00184157	-0.000913842	0.00328829	0.0744099	1	0.073142	0	0.978714
3	24270190	25516193	rs12496273	3	25387394	G	A	0.232476	-0.014645	0.00183899	-0.000661851	0.0028163	0.0546778	1	0.053399	0	0.979385
3	24270190	25516193	rs12496365	3	25387754	G	C	0.234703	-0.0146821	0.00183245	-0.000802261	0.00308316	0.0659684	1	0.0646979	0	0.988223
3	24270190	25516193	rs12497123	3	25388313	C	A	0.234756	-0.0146081	0.00183204	-0.000600769	0.00268204	0.0500284	1	0.0487498	0	0.988853
3	24270190	25516193	rs10510566	3	25389249	C	T	0.235846	-0.0143714	0.00183009	-0.000308618	0.00193104	0.0267104	1	0.0254235	0	0.987263
3	24270190	25516193	rs10510567	3	25389410	T	C	0.234859	-0.0145837	0.00183131	-0.000568625	0.00261073	0.0474924	1	0.0462118	0	0.988456
3	24270190	25516193	rs13080165	3	25391116	A	G	0.236019	-0.0148574	0.00182953	-0.00152167	0.00414168	0.122542	1	0.121321	0	0.997879
3	24270190	25516193	rs13093379	3	25393671	A	C	0.236189	-0.0148583	0.00183016	-0.00149456	0.00410953	0.120385	1	0.119163	0	1
3	24270190	25516193	rs11712065	3	25393860	A	G	0.23615	-0.0148901	0.00183038	-0.00168548	0.00433331	0.135254	1	0.134045	0	1
3	24270190	25516193	rs55876605	3	25395520	A	T	0.235376	-0.0147056	0.00183411	-0.000719327	0.00292763	0.0593615	1	0.0580901	0	0.996377
3	24270190	25516193	rs61694119	3	25395695	C	T	0.235414	-0.0147275	0.00183433	-0.000778625	0.00304111	0.0640375	1	0.0627687	0	0.996315
3	28649811	29877022	rs28789518	3	28857847	C	T	0.170395	0.012543	0.00207848	0.00118015	0.00356499	0.10342	1	0.101527	0	0.793279
3	28649811	29877022	rs9879013	3	28858367	C	T	0.170342	0.0125757	0.00207876	0.00128809	0.00371133	0.112412	1	0.11052	0	0.792566
3	28649811	29877022	rs12491820	3	28859726	A	T	0.170341	0.0125811	0.00207886	0.00130299	0.00373094	0.113648	1	0.111756	0	0.792784
3	28649811	29877022	rs9850693	3	28863072	C	T	0.144809	0.0128836	0.00221393	0.000543632	0.00254115	0.0468109	1	0.0450477	0	0.96693
3	28649811	29877022	rs66535932	3	28863289	C	T	0.144911	0.0128803	0.00221302	0.000543783	0.00254094	0.0468419	1	0.0450768	0	0.965391
3	28649811	29877022	rs67713313	3	28863345	C	T	0.144913	0.0128919	0.0022129	0.000560553	0.00257916	0.0481918	1	0.0464262	0	0.965408
3	28649811	29877022	rs1392301	3	28868231	G	A	0.14503	0.0128936	0.00220674	0.0006165	0.00269862	0.0528174	1	0.0510498	0	0.966885
3	28649811	29877022	rs12494219	3	28870688	G	A	0.145637	0.0129915	0.0022055	0.000771651	0.00300906	0.06527	1	0.0635003	0	0.978703
3	28649811	29877022	rs2371432	3	28872762	C	A	0.145733	0.0129838	0.00220505	0.000761143	0.00298888	0.0644435	1	0.0626738	0	0.978625
3	28649811	29877022	rs17022016	3	28876850	C	T	0.146163	0.0128684	0.0022028	0.000584465	0.00262649	0.0503287	1	0.0485575	0	0.97717
3	28649811	29877022	rs2062515	3	28877358	A	T	0.14565	0.0129468	0.00220683	0.000677081	0.00282502	0.0576759	1	0.0559031	0	0.978685
3	28649811	29877022	rs885541	3	28877617	G	A	0.15188	0.0124955	0.00217018	0.000402318	0.00216591	0.0360996	1	0.0342669	0	0.938506
3	28649811	29877022	rs17022021	3	28878688	T	C	0.145496	0.0133421	0.00220705	0.00185555	0.00451375	0.150446	1	0.148701	0	1
3	28649811	29877022	rs66501483	3	28879768	G	T	0.143057	0.0124575	0.00222297	0.000158313	0.00136881	0.0153361	1	0.0135609	0	0.960367
3	28649811	29877022	rs55777822	3	28881946	T	G	0.142576	0.0124569	0.00222588	0.000150461	0.0013345	0.0146675	1	0.0128894	0	0.953986
3	33020869	33991869	rs6810039	3	33194990	C	A	0.399558	0.0122662	0.00158668	0.0131678	0.00177605	0.996108	3	0.996099	0	1
3	33020869	33991869	rs9829746	3	33262077	C	T	0.385445	-0.0149488	0.0016008	-0.00688482	0.00860192	0.395114	2	0.393702	0	0.997783
3	33020869	33991869	rs9830029	3	33262129	G	A	0.385193	-0.0150295	0.00160117	-0.0106429	0.00866554	0.607218	2	0.606298	0	1
3	33020869	33991869	rs147178596	3	33295106	T	C	0.010889	-0.0783182	0.00775731	-0.00278665	0.0122932	0.051965	5	0.0497268	0	0.898968
3	33020869	33991869	rs61751640	3	33467112	G	A	0.011773	-0.0767262	0.00720228	-0.0261168	0.0275127	0.483419	5	0.482199	0	1
3	33020869	33991869	rs150059308	3	33494991	G	A	0.011775	-0.0768817	0.00721789	-0.0223696	0.0270486	0.414605	5	0.413228	0	0.990055
3	33020869	33991869	rs79495297	3	33535519	C	T	0.027333	-0.0519945	0.00477907	-0.00124659	0.0070443	0.0330059	1	0.0307414	0	0.987943
3	33020869	33991869	rs9311015	3	33538959	A	C	0.027509	-0.0516025	0.00476393	-0.000827159	0.00574417	0.022852	1	0.0205769	0	0.98651
3	33020869	33991869	rs112093650	3	33539918	G	T	0.027138	-0.0520592	0.00479119	-0.00101914	0.00638781	0.0274079	1	0.0251413	0	0.993786
3	33020869	33991869	rs6796857	3	33541220	A	G	0.027486	-0.0517364	0.00476343	-0.000993983	0.00629067	0.0269374	1	0.024668	0	0.986494
3	33020869	33991869	rs111990025	3	33543195	C	T	0.027177	-0.0522405	0.00478854	-0.00141037	0.00749157	0.0369131	1	0.0346609	0	0.994883
3	33020869	33991869	rs112733751	3	33557718	T	C	0.027255	-0.0522127	0.00478212	-0.00167393	0.00813824	0.0433418	1	0.0410997	0	0.996124
3	33020869	33991869	rs77504651	3	33558397	C	T	0.02722	-0.0523351	0.00478382	-0.00200371	0.00887915	0.0512934	1	0.0490636	0	0.995232
3	33020869	33991869	rs6800800	3	33561209	T	C	0.027479	-0.0515134	0.00476466	-0.000735566	0.00541955	0.0206034	1	0.0183256	0	0.986546
3	33020869	33991869	rs112876613	3	33563756	T	C	0.0272	-0.0520769	0.00478724	-0.00112621	0.00670766	0.0300305	1	0.0277691	0	0.996649
3	33020869	33991869	rs9816270	3	33566770	T	G	0.027516	-0.051757	0.00476185	-0.00113662	0.00671961	0.0304309	1	0.0281669	0	0.987897
3	33020869	33991869	rs9815692	3	33582874	A	T	0.027702	-0.0514016	0.00474918	-0.000860257	0.00584795	0.0237282	1	0.0214554	0	0.989854
3	33020869	33991869	rs113897343	3	33583257	T	C	0.027361	-0.0524165	0.00478048	-0.00263948	0.0101239	0.0666479	1	0.0644456	0	0.999054
3	33020869	33991869	rs76877738	3	33586388	C	A	0.027268	-0.052337	0.00478123	-0.00224228	0.009369	0.0570738	1	0.0548552	0	0.998984
3	33020869	33991869	rs9883837	3	33586700	A	T	0.027848	-0.0512041	0.00473807	-0.000844062	0.00578582	0.0233789	1	0.0211021	0	0.985451
3	33020869	33991869	rs112987842	3	33596925	T	G	0.027217	-0.0524738	0.00478499	-0.00267162	0.0101871	0.0673603	1	0.06516	0	0.999122
3	33020869	33991869	rs4504126	3	33600582	A	C	0.027524	-0.0521186	0.00475983	-0.0025191	0.00987975	0.0640161	1	0.0618045	0	0.989993
3	33020869	33991869	rs182133651	3	33601927	G	T	0.011922	-0.07443	0.00718201	-0.00176703	0.00946774	0.0365657	5	0.0343338	0	0.952371
3	33020869	33991869	rs13320229	3	33604064	A	G	0.027679	-0.0517192	0.00474969	-0.00152695	0.0077551	0.0400374	1	0.0377873	0	0.990606
3	33020869	33991869	rs112408898	3	33609801	T	C	0.027296	-0.0523857	0.00478031	-0.00263344	0.0101127	0.0665051	1	0.0643024	0	0.9996
3	33020869	33991869	rs111401421	3	33611491	C	T	0.027278	-0.0524702	0.00478066	-0.00304455	0.0108271	0.0763812	1	0.0741957	0	1
3	33020869	33991869	rs4627713	3	33611581	T	C	0.027602	-0.0520685	0.00475518	-0.00263931	0.0100951	0.0669836	1	0.0647777	0	0.992211
3	33020869	33991869	rs74422963	3	33612083	A	C	0.027283	-0.052399	0.00478071	-0.00266827	0.0101762	0.0673375	1	0.065136	0	0.999584
3	33020869	33991869	rs112954090	3	33685304	T	C	0.027475	-0.0518264	0.00476851	-0.00124887	0.007043	0.0331275	1	0.0308671	0	0.995036
3	33020869	33991869	rs72858391	3	33773369	G	A	0.027156	-0.0521453	0.00480615	-0.00105836	0.0065172	0.0282827	1	0.0260068	0	0.984479
3	33020869	33991869	rs112734187	3	33841697	C	T	0.059722	-0.0123634	0.00328161	0.000889386	0.00398367	0.0511383	6	0.0488949	0	0.983302
3	33020869	33991869	rs78143315	3	33843585	G	A	0.059724	-0.0123628	0.00328152	0.000892825	0.00399116	0.0513227	6	0.0490797	0	0.983505
3	33020869	33991869	rs113387809	3	33853332	A	G	0.059726	-0.0124194	0.00328172	0.00081345	0.00381299	0.0470874	6	0.0448408	0	0.983715
3	33020869	33991869	rs112779449	3	33854730	C	T	0.059727	-0.0124247	0.0032817	0.000805911	0.00379554	0.046685	6	0.0444381	0	0.983733
3	33020869	33991869	rs113831446	3	33855497	T	C	0.059727	-0.0124247	0.0032817	0.000805911	0.00379554	0.046685	6	0.0444381	0	0.983733
3	33020869	33991869	rs113491338	3	33861729	T	C	0.059727	-0.0124261	0.0032817	0.00080411	0.00379137	0.0465888	6	0.0443418	0	0.983735
3	33020869	33991869	rs113525965	3	33862863	G	A	0.059727	-0.0124261	0.0032817	0.00080411	0.00379137	0.0465888	6	0.0443418	0	0.983735
3	33020869	33991869	rs111331933	3	33862892	G	A	0.059727	-0.0124261	0.0032817	0.00080411	0.00379137	0.0465888	6	0.0443418	0	0.983735
3	33020869	33991869	rs57593132	3	33866554	A	G	0.060699	-0.0118231	0.00325968	0.00125807	0.00469658	0.0711271	6	0.0688861	0	1
3	33020869	33991869	rs112922471	3	33874578	A	G	0.059739	-0.0125463	0.00327989	0.000633727	0.00336922	0.0374783	6	0.0352234	0	0.982743
3	33020869	33991869	rs111960839	3	33878663	C	T	0.059777	-0.0126582	0.00327913	0.000516108	0.00304121	0.0311398	6	0.0288793	0	0.98202
3	33020869	33991869	rs112073618	3	33880057	G	C	0.06024	-0.0126347	0.00326752	0.00043184	0.00277638	0.0266511	6	0.0243844	0	0.977144
3	33020869	33991869	rs113427047	3	33881680	T	G	0.059777	-0.0126467	0.00327916	0.000521517	0.0030571	0.0314322	6	0.029172	0	0.981928
3	33020869	33991869	rs111377227	3	33882203	T	C	0.059776	-0.0126146	0.00327914	0.000543381	0.00312043	0.0326145	6	0.0303553	0	0.981778
3	33020869	33991869	rs112400499	3	33884069	C	G	0.059776	-0.0125992	0.00327898	0.000551342	0.00314309	0.0330461	6	0.0307872	0	0.98159
3	33020869	33991869	rs112754416	3	33887008	G	A	0.056893	-0.0137548	0.00336721	0.000463163	0.00291732	0.0276106	6	0.025315	0	0.936159
3	33020869	33991869	rs111801864	3	33889595	C	T	0.059869	-0.0124836	0.00327669	0.000648329	0.00340584	0.0382976	6	0.0360428	0	0.98055
3	33020869	33991869	rs112666034	3	33891891	A	G	0.059777	-0.0125865	0.00327892	0.000561392	0.0031715	0.0335894	6	0.0313309	0	0.981471
3	33020869	33991869	rs111745498	3	33895642	A	G	0.06024	-0.0125643	0.00326736	0.000470464	0.00289814	0.0287577	6	0.0264927	0	0.976624
3	33020869	33991869	rs113153428	3	33897389	A	G	0.06024	-0.0125654	0.00326737	0.000469582	0.00289542	0.0287096	6	0.0264445	0	0.97661
3	33020869	33991869	rs114828852	3	33899904	A	G	0.059775	-0.0125894	0.00327903	0.000558253	0.0031627	0.0334189	6	0.0311603	0	0.981475
3	33020869	33991869	rs113012740	3	33902133	T	C	0.059776	-0.0125846	0.00327907	0.000563386	0.00317719	0.0336957	6	0.0314373	0	0.981475
3	33020869	33991869	rs113343267	3	33903001	T	G	0.059776	-0.0125796	0.00327911	0.000568241	0.00319083	0.0339574	6	0.0316993	0	0.981473
3	33020869	33991869	rs112626377	3	33920866	T	G	0.059657	-0.0125988	0.00328935	0.000399719	0.00267919	0.024749	6	0.022477	0	0.968128
3	33020869	33991869	rs76725357	3	33922387	A	G	0.059754	-0.0126683	0.00328557	0.000314657	0.00237365	0.0201314	6	0.0178557	0	0.967231
3	33020869	33991869	rs9823695	3	33926128	A	G	0.059559	-0.0126499	0.00328824	0.000241148	0.00207447	0.0160699	6	0.0137812	0	0.935016
3	33020869	33991869	rs76077890	3	33938226	C	A	0.059133	-0.0125659	0.00329761	0.000304063	0.00233573	0.0194821	6	0.0171919	0	0.934511
3	33020869	33991869	rs113588817	3	33940874	C	G	0.059132	-0.0125575	0.00329768	0.000304736	0.00233835	0.0195185	6	0.017228	0	0.93408
3	33020869	33991869	rs78686096	3	33941428	A	G	0.059153	-0.0125874	0.00329752	0.000290081	0.00228077	0.0187174	6	0.0164273	0	0.934072
3	36840137	38729767	rs11129744	3	36966449	G	A	0.446872	0.0105986	0.00156198	2.76868e-05	0.000483775	0.00441752	2	0.00310869	0	0.624468
3	36840137	38729767	rs11926768	3	36968347	T	C	0.447058	0.0105324	0.00156162	2.14828e-05	0.000423397	0.00368134	2	0.00241144	0	0.625281
3	36840137	38729767	rs11129745	3	36968873	G	A	0.446599	0.0105263	0.00156188	2.07561e-05	0.000415864	0.003593	2	0.00232954	0	0.624993
3	36840137	38729767	rs12497643	3	36974003	G	A	0.462381	0.0100602	0.00155852	5.42725e-05	0.000685138	0.0075795	2	0.00605449	0	0.903772
3	36840137	38729767	rs6777094	3	36976926	T	A	0.43513	0.0107043	0.00156704	0.000738228	0.00255684	0.0805091	2	0.0783452	0	1
3	36840137	38729767	rs4535177	3	36977460	A	G	0.394605	0.0104717	0.00159032	7.68945e-05	0.000826008	0.0101656	2	0.00830391	0	0.845368
3	36840137	38729767	rs11706926	3	36978647	A	G	0.43578	0.0106302	0.00156686	0.000585213	0.00228783	0.0645471	2	0.0624359	0	0.999486
3	36840137	38729767	rs6777217	3	36979042	A	G	0.435862	0.0106134	0.00156683	0.000545621	0.00221155	0.0603971	2	0.0583028	0	0.999202
3	36840137	38729767	rs56231935	3	36979260	T	C	0.43616	0.01061	0.00156661	0.000544628	0.00220945	0.0602978	2	0.0582084	0	0.99996
3	36840137	38729767	rs7619689	3	36981363	T	G	0.39473	0.0105058	0.00159037	8.69071e-05	0.000880229	0.0112772	2	0.00938032	0	0.845377
3	36840137	38729767	rs7619703	3	36981411	T	A	0.394745	0.0105023	0.00159039	8.57446e-05	0.000874112	0.0111481	2	0.00925545	0	0.845333
3	36840137	38729767	rs9857252	3	36985232	C	A	0.394826	0.0104791	0.00159053	7.7747e-05	0.000830834	0.0102579	2	0.00839526	0	0.844363
3	36840137	38729767	rs6776697	3	36985664	C	T	0.436287	0.010556	0.00156703	0.000432695	0.00197482	0.0484945	2	0.0464656	0	0.998772
3	36840137	38729767	rs13421	3	36985879	T	C	0.394585	0.0104904	0.001591	7.92711e-05	0.00083936	0.010426	2	0.00855624	0	0.84391
3	36840137	38729767	rs2276808	3	36986992	C	T	0.43625	0.010586	0.00156711	0.000483014	0.00208432	0.0538001	2	0.0517436	0	0.998704
3	36840137	38729767	rs2276807	3	36987083	A	C	0.394767	0.010488	0.00159079	7.96523e-05	0.000841441	0.0104669	2	0.00859951	0	0.844646
3	36840137	38729767	rs4678555	3	36987573	C	G	0.446944	0.010551	0.00156322	2.15574e-05	0.000424619	0.00368043	2	0.00242088	0	0.626363
3	36840137	38729767	rs60404305	3	36988221	G	T	0.446909	0.0105358	0.00156331	2.04571e-05	0.000413085	0.00354906	2	0.00229659	0	0.626292
3	36840137	38729767	rs6768108	3	36998755	C	T	0.446856	0.0105549	0.00156435	2.10927e-05	0.000420005	0.00362086	2	0.00236792	0	0.625548
3	36840137	38729767	rs6550443	3	36999582	A	T	0.394677	0.0104646	0.00159273	6.82691e-05	0.000777096	0.00918197	2	0.00736671	0	0.841584
3	36840137	38729767	rs11129746	3	37001972	C	G	0.457121	0.0107221	0.00156266	2.77819e-05	0.000485658	0.00439594	2	0.003133	0	0.552373
3	36840137	38729767	rs7628085	3	37003076	G	A	0.456474	0.0105886	0.00156359	1.66864e-05	0.000371904	0.00307527	2	0.0018808	0	0.555669
3	36840137	38729767	rs7615363	3	37006262	A	G	0.4565	0.010592	0.00156249	1.78382e-05	0.000385107	0.00321397	2	0.00201329	0	0.554898
3	36840137	38729767	rs7649344	3	37006396	T	C	0.457214	0.0106086	0.0015623	1.87209e-05	0.000394926	0.00332133	2	0.00211279	0	0.555252
3	36840137	38729767	rs7651903	3	37006686	T	C	0.457215	0.0106075	0.00156229	1.86528e-05	0.00039417	0.0033132	2	0.0021051	0	0.555237
3	36840137	38729767	rs4678556	3	37007396	C	G	0.456653	0.0105528	0.0015631	1.54757e-05	0.000357385	0.00293019	2	0.00174392	0	0.55382
3	36840137	38729767	rs9883604	3	37011026	T	C	0.457117	0.0105629	0.00156238	1.58357e-05	0.000361652	0.00297468	2	0.00178551	0	0.554362
3	36840137	38729767	rs58129217	3	37011624	G	A	0.456499	0.0106138	0.00156253	1.91738e-05	0.000400012	0.00337341	2	0.00216465	0	0.55424
3	36840137	38729767	rs11718237	3	37012099	G	A	0.456486	0.0106157	0.00156256	1.92698e-05	0.000401066	0.00338484	2	0.00217547	0	0.554213
3	36840137	38729767	rs7622170	3	37016576	T	C	0.456438	0.0105746	0.00156253	1.6843e-05	0.000373666	0.00309429	2	0.00190047	0	0.553975
3	36840137	38729767	rs7611106	3	37017024	G	A	0.456442	0.0105745	0.00156252	1.6833e-05	0.000373548	0.0030931	2	0.00189935	0	0.553962
3	36840137	38729767	rs11720073	3	37018991	C	T	0.456522	0.0106303	0.00156257	2.00769e-05	0.000409808	0.00348087	2	0.00226689	0	0.554052
3	36840137	38729767	rs4678920	3	37020649	T	C	0.45653	0.0106461	0.00156257	2.12564e-05	0.000422266	0.00362118	2	0.00240023	0	0.553981
3	36840137	38729767	rs4678921	3	37022803	T	C	0.456492	0.0106177	0.00156255	1.89382e-05	0.000397429	0.00334517	2	0.002138	0	0.553221
3	36840137	38729767	rs4678922	3	37022864	A	T	0.457144	0.0106186	0.00156246	1.8917e-05	0.000397121	0.00334437	2	0.00213487	0	0.553493
3	36840137	38729767	rs11714125	3	37024256	T	C	0.456413	0.0106319	0.00156255	1.99654e-05	0.000408607	0.0034677	2	0.00225427	0	0.553213
3	36840137	38729767	rs1046512	3	37032296	A	C	0.456411	0.0105795	0.00156233	1.65226e-05	0.000369894	0.00305587	2	0.00186444	0	0.552812
3	36840137	38729767	rs3172297	3	37032370	T	C	0.456337	0.0105687	0.00156234	1.59818e-05	0.000363479	0.00299057	2	0.00180311	0	0.552545
3	36840137	38729767	rs3774343	3	37035834	A	G	0.457295	0.0106694	0.00156087	2.20356e-05	0.000429955	0.00372039	2	0.00248899	0	0.547752
3	36840137	38729767	rs4647215	3	37041320	C	A	0.456925	0.0105926	0.00156079	1.71794e-05	0.000377272	0.00313945	2	0.0019395	0	0.548281
3	36840137	38729767	rs4647222	3	37042960	A	C	0.456901	0.0106348	0.00156081	1.97497e-05	0.000405967	0.00344726	2	0.00223097	0	0.548761
3	36840137	38729767	rs113479434	3	37047777	G	A	0.456908	0.0106748	0.00156077	2.28765e-05	0.000438512	0.003819	2	0.00258484	0	0.548629
3	36840137	38729767	rs4647250	3	37049098	T	C	0.456938	0.0106345	0.00156078	1.98482e-05	0.000407034	0.00345882	2	0.00224229	0	0.548699
3	36840137	38729767	rs4647269	3	37057591	C	T	0.456886	0.0107103	0.00156005	2.62814e-05	0.000471431	0.00422328	2	0.00296998	0	0.547314
3	36840137	38729767	rs11710807	3	37060321	C	T	0.45696	0.010719	0.00155995	2.70538e-05	0.000478606	0.00431461	2	0.0030571	0	0.547377
3	36840137	38729767	rs2286939	3	37062040	T	C	0.462096	0.0105341	0.00155858	1.35434e-05	0.000332562	0.00270299	2	0.00152759	0	0.559269
3	36840137	38729767	rs3774339	3	37062854	C	T	0.457146	0.0106953	0.00155985	2.4685e-05	0.00045617	0.00403602	2	0.00278995	0	0.547502
3	36840137	38729767	rs3774338	3	37062959	G	T	0.457202	0.0106898	0.00155983	2.41598e-05	0.000451057	0.003974	2	0.00273067	0	0.547419
3	36840137	38729767	rs28754348	3	37063728	G	A	0.456885	0.0107162	0.00155983	2.7e-05	0.00047809	0.00430854	2	0.00305126	0	0.547004
3	36840137	38729767	rs11129748	3	37067050	A	G	0.45691	0.0107136	0.0015597	2.68899e-05	0.000477045	0.00429605	2	0.00303902	0	0.546766
3	36840137	38729767	rs6781146	3	37068257	C	T	0.456971	0.0107117	0.00155966	2.66737e-05	0.000475024	0.00427084	2	0.00301465	0	0.546587
3	36840137	38729767	rs9852810	3	37068969	G	A	0.456909	0.0107157	0.00155964	2.71318e-05	0.000479273	0.00432471	2	0.00306636	0	0.546669
3	36840137	38729767	rs11719992	3	37069872	T	G	0.456967	0.0107062	0.00155961	2.62154e-05	0.000470728	0.00421705	2	0.00296305	0	0.546483
3	36840137	38729767	rs2286940	3	37070106	C	T	0.456901	0.0107082	0.00155963	2.64602e-05	0.000473028	0.00424573	2	0.00299065	0	0.546596
3	36840137	38729767	rs3774335	3	37072627	A	C	0.456953	0.0107008	0.00155957	2.57522e-05	0.000466349	0.00416258	2	0.00291086	0	0.54643
3	36840137	38729767	rs3774334	3	37072705	G	A	0.456953	0.0107008	0.00155957	2.57522e-05	0.000466349	0.00416258	2	0.00291086	0	0.54643
3	36840137	38729767	rs9819025	3	37073287	T	G	0.462177	0.0105592	0.00155829	1.48181e-05	0.000348661	0.00285908	2	0.00167285	0	0.558418
3	36840137	38729767	rs6765395	3	37073579	T	G	0.456901	0.0107028	0.00155954	2.60087e-05	0.000468773	0.00419276	2	0.0029399	0	0.546551
3	36840137	38729767	rs3821826	3	37074368	C	G	0.456953	0.0106972	0.00155955	2.54323e-05	0.000463305	0.00412489	2	0.0028748	0	0.54642
3	36840137	38729767	rs6550447	3	37078280	G	C	0.462073	0.0105592	0.00155828	1.49024e-05	0.000349717	0.00286905	2	0.00168262	0	0.558684
3	36840137	38729767	rs4678925	3	37078506	A	G	0.456904	0.0107067	0.00155954	2.63504e-05	0.000471985	0.00423303	2	0.00297842	0	0.546533
3	36840137	38729767	rs748766	3	37082874	T	C	0.457016	0.0107155	0.00155951	2.71454e-05	0.000479373	0.00432683	2	0.00306803	0	0.546479
3	36840137	38729767	rs9876116	3	37083740	A	G	0.454487	0.0106148	0.00156179	2.80604e-05	0.000486924	0.00447029	2	0.00314711	0	0.542026
3	36840137	38729767	rs67401825	3	37085970	T	C	0.456912	0.0107144	0.00155951	2.7096e-05	0.000478919	0.0043209	2	0.00306251	0	0.546465
3	36840137	38729767	rs9822082	3	37086204	G	A	0.454404	0.0106178	0.00156186	2.83675e-05	0.000489741	0.00450563	2	0.00318177	0	0.54237
3	36840137	38729767	rs9831178	3	37087417	C	T	0.456913	0.01071	0.00155951	2.66607e-05	0.000474879	0.00426969	2	0.00301344	0	0.546443
3	36840137	38729767	rs2241031	3	37090274	C	T	0.462086	0.0105552	0.00155826	1.46621e-05	0.000346729	0.00283994	2	0.00165524	0	0.558531
3	36840137	38729767	rs1860968	3	37091325	G	A	0.456911	0.0106128	0.00156019	1.89138e-05	0.000396645	0.00335159	2	0.00213538	0	0.544901
3	36840137	38729767	rs1558529	3	37093064	T	C	0.456937	0.010707	0.0015595	2.6376e-05	0.000472213	0.00423633	2	0.00298129	0	0.546263
3	36840137	38729767	rs4678930	3	37093605	A	G	0.462075	0.0105844	0.00155829	1.62094e-05	0.000365549	0.00302757	2	0.00183131	0	0.558344
3	36840137	38729767	rs4579	3	37094679	G	A	0.456905	0.0106843	0.00155957	2.44391e-05	0.000453739	0.00400769	2	0.00276257	0	0.546208
3	36840137	38729767	rs4678932	3	37096303	T	G	0.456744	0.0107842	0.00155967	3.39477e-05	0.000538805	0.00512087	2	0.00383304	0	0.546567
3	36840137	38729767	rs2110194	3	37097087	C	T	0.456366	0.0106548	0.00156156	1.8184e-05	0.000388388	0.00326967	2	0.0020469	0	0.540341
3	36840137	38729767	rs3774326	3	37099566	G	A	0.456792	0.0106945	0.00155963	2.46881e-05	0.000456217	0.00403533	2	0.00279142	0	0.54722
3	36840137	38729767	rs7639327	3	37099788	A	G	0.456897	0.0106986	0.00155962	2.51623e-05	0.000460722	0.0040932	2	0.00284404	0	0.546106
3	36840137	38729767	rs7372657	3	37101149	G	A	0.456818	0.010694	0.0015596	2.48849e-05	0.000458057	0.00406038	2	0.00281282	0	0.546193
3	36840137	38729767	rs11720064	3	37101519	G	T	0.456899	0.0106885	0.00155961	2.43168e-05	0.000452549	0.00399332	2	0.00274862	0	0.546103
3	36840137	38729767	rs58693636	3	37102623	C	T	0.4566	0.0107302	0.00155967	2.78082e-05	0.000485522	0.00440306	2	0.00314304	0	0.546736
3	36840137	38729767	rs6808735	3	37104246	A	C	0.456868	0.0106873	0.00155961	2.42911e-05	0.000452306	0.00399005	2	0.00274584	0	0.546273
3	36840137	38729767	rs2058476	3	37104896	G	T	0.456616	0.0107003	0.00155964	2.50342e-05	0.000459549	0.0040764	2	0.00283037	0	0.546773
3	36840137	38729767	rs1468712	3	37106013	T	C	0.456904	0.0106796	0.0015596	2.35309e-05	0.000444836	0.00389996	2	0.00266004	0	0.546273
3	36840137	38729767	rs7639375	3	37107022	C	A	0.461983	0.010536	0.00155843	1.35292e-05	0.000332351	0.00270165	2	0.00152598	0	0.558439
3	36840137	38729767	rs56180213	3	37109633	C	A	0.456791	0.0106391	0.00155973	2.00838e-05	0.00040943	0.00348865	2	0.00227045	0	0.54706
3	36840137	38729767	rs9823428	3	37111130	G	A	0.456751	0.0106438	0.00155975	2.0738e-05	0.000416383	0.00356658	2	0.00234457	0	0.547097
3	36840137	38729767	rs17810211	3	37113405	T	C	0.456897	0.0106711	0.00155976	2.29592e-05	0.000439172	0.00383159	2	0.00259534	0	0.546634
3	36840137	38729767	rs1558527	3	37115658	T	C	0.456582	0.0106962	0.00155984	2.48111e-05	0.000457429	0.00404964	2	0.00280485	0	0.546908
3	36840137	38729767	rs7651033	3	37116042	C	T	0.456818	0.0106666	0.00155977	2.26095e-05	0.000435639	0.00379055	2	0.00255556	0	0.546362
3	36840137	38729767	rs2302504	3	37116386	G	T	0.462004	0.0105399	0.00155846	1.37669e-05	0.000335428	0.00273051	2	0.00155312	0	0.558667
3	36840137	38729767	rs11709376	3	37116808	C	G	0.456958	0.010661	0.0015598	2.20946e-05	0.000430426	0.00372894	2	0.00249749	0	0.546579
3	36840137	38729767	rs726769	3	37117741	A	G	0.456932	0.0106652	0.00155977	2.24352e-05	0.000433883	0.0037696	2	0.00253597	0	0.546451
3	36840137	38729767	rs4678935	3	37119835	A	C	0.456689	0.0106973	0.0015598	2.48297e-05	0.000457609	0.00405171	2	0.00280711	0	0.547026
3	36840137	38729767	rs9810355	3	37121074	A	G	0.45634	0.0106815	0.00156041	2.24223e-05	0.000433811	0.00376772	2	0.0025331	0	0.545945
3	36840137	38729767	rs6806861	3	37121293	G	A	0.456905	0.0106634	0.00155971	2.2101e-05	0.000430468	0.00373021	2	0.00249819	0	0.546189
3	36840137	38729767	rs9814918	3	37121613	A	G	0.456865	0.0106634	0.00155965	2.22055e-05	0.000431518	0.00374295	2	0.00250999	0	0.546105
3	36840137	38729767	rs11707197	3	37122329	A	C	0.456862	0.0106603	0.00155965	2.21285e-05	0.000430738	0.00373364	2	0.00250136	0	0.546204
3	36840137	38729767	rs9846039	3	37125699	C	T	0.45689	0.0106479	0.00155972	2.11473e-05	0.000420614	0.00361699	2	0.00239014	0	0.546038
3	36840137	38729767	rs3821824	3	37130942	G	C	0.456846	0.0106085	0.00155983	1.80116e-05	0.000386595	0.00324245	2	0.00203429	0	0.545542
3	36840137	38729767	rs2302505	3	37131404	C	T	0.456984	0.0106551	0.00155974	2.11426e-05	0.000420559	0.00361661	2	0.00238947	0	0.54576
3	36840137	38729767	rs9879135	3	37132279	G	A	0.457004	0.010654	0.00155971	2.12021e-05	0.000421179	0.00362366	2	0.00239629	0	0.545834
3	36840137	38729767	rs2302506	3	37133124	A	G	0.456914	0.0106616	0.00155971	2.18342e-05	0.000427724	0.00369878	2	0.00246786	0	0.545911
3	36840137	38729767	rs11915301	3	37133853	G	A	0.456915	0.0106635	0.0015597	2.1984e-05	0.000429259	0.0037166	2	0.00248482	0	0.545908
3	36840137	38729767	rs3774323	3	37134451	T	C	0.456905	0.0106674	0.00155972	2.22677e-05	0.000432158	0.0037503	2	0.00251686	0	0.545899
3	36840137	38729767	rs17204675	3	37135797	T	C	0.457141	0.010647	0.0015597	2.05874e-05	0.000414714	0.00355068	2	0.00232656	0	0.545616
3	36840137	38729767	rs67385735	3	37138751	A	G	0.457024	0.0106808	0.00155965	2.4662e-05	0.000455911	0.00403395	2	0.00278758	0	0.546031
3	36840137	38729767	rs11710860	3	37143017	G	A	0.457029	0.0106638	0.00155965	2.18996e-05	0.000428389	0.0037066	2	0.00247537	0	0.545914
3	36840137	38729767	rs17204801	3	37143434	G	A	0.456981	0.0106667	0.00155966	2.21295e-05	0.000430739	0.00373406	2	0.0025013	0	0.545809
3	36840137	38729767	rs4678937	3	37145174	C	T	0.456633	0.0106904	0.00155966	2.4199e-05	0.000451463	0.00397754	2	0.0027361	0	0.546798
3	36840137	38729767	rs6796088	3	37147572	G	T	0.455611	0.0106156	0.00156041	1.90189e-05	0.000397847	0.00336337	2	0.00214724	0	0.544944
3	36840137	38729767	rs9836891	3	37148882	C	G	0.455731	0.0106322	0.00156038	2.00489e-05	0.000408963	0.00348817	2	0.00226314	0	0.544144
3	36840137	38729767	rs7620643	3	37152131	T	C	0.455835	0.0106351	0.0015605	2.00795e-05	0.000409312	0.00349149	2	0.00226652	0	0.544176
3	36840137	38729767	rs55755638	3	37157145	C	T	0.455769	0.0106565	0.00156048	2.1741e-05	0.000426758	0.00368948	2	0.00245455	0	0.544222
3	36840137	38729767	rs67233917	3	37157635	A	G	0.455845	0.0106397	0.0015605	2.04352e-05	0.000413106	0.00353392	2	0.0023068	0	0.544175
3	36840137	38729767	rs3774321	3	37158567	T	G	0.455853	0.010634	0.00156052	2.00115e-05	0.000408586	0.00348331	2	0.0022588	0	0.54416
3	36840137	38729767	rs3821823	3	37158827	T	C	0.455773	0.0106555	0.00156048	2.16489e-05	0.000425808	0.00367853	2	0.00244413	0	0.544213
3	36840137	38729767	rs11707406	3	37160677	T	C	0.456552	0.0106622	0.00156178	2.07515e-05	0.000416556	0.0035712	2	0.00233985	0	0.543595
3	36840137	38729767	rs6787539	3	37164647	G	A	0.455753	0.0106639	0.0015605	2.22832e-05	0.000432306	0.00375406	2	0.00251571	0	0.544052
3	36840137	38729767	rs11927149	3	37166061	C	T	0.456827	0.0106955	0.00155986	2.47795e-05	0.000457081	0.00404729	2	0.00280053	0	0.54612
3	36840137	38729767	rs11713122	3	37168314	A	C	0.462572	0.0106217	0.00155842	1.70693e-05	0.000375601	0.00313237	2	0.00192833	0	0.558571
3	36840137	38729767	rs3733030	3	37170717	T	C	0.46251	0.0105757	0.00155838	1.5113e-05	0.000352295	0.00289515	2	0.00170614	0	0.558904
3	36840137	38729767	rs3733029	3	37170750	G	C	0.462179	0.0106036	0.00155869	1.5889e-05	0.000361727	0.00298932	2	0.00179385	0	0.558665
3	36840137	38729767	rs6764444	3	37173715	T	C	0.456845	0.0106876	0.00156006	2.40209e-05	0.000449724	0.00395729	2	0.00271452	0	0.546032
3	36840137	38729767	rs11717310	3	37175150	C	T	0.45723	0.010718	0.00155978	2.63235e-05	0.000471744	0.00423019	2	0.00297455	0	0.546791
3	36840137	38729767	rs2885608	3	37176045	A	G	0.462324	0.0105739	0.00155843	1.51262e-05	0.000352467	0.00289661	2	0.00170764	0	0.559034
3	36840137	38729767	rs9832423	3	37176116	A	G	0.4568	0.0106862	0.0015599	2.38823e-05	0.000448399	0.00393941	2	0.00270003	0	0.547044
3	36840137	38729767	rs6775008	3	37179031	A	G	0.457091	0.0108451	0.00156056	4.08066e-05	0.000593085	0.00591541	2	0.00459716	0	0.546363
3	36840137	38729767	rs4678938	3	37181015	G	C	0.466935	0.0109844	0.00155866	3.69907e-05	0.000562329	0.00551622	2	0.0041587	0	0.541415
3	36840137	38729767	rs6809297	3	37181591	G	A	0.457236	0.0108991	0.00155963	4.94192e-05	0.000654899	0.00690869	2	0.00555986	0	0.54571
3	36840137	38729767	rs6550456	3	37181995	A	G	0.462268	0.010749	0.00155815	2.75574e-05	0.000482863	0.00438145	2	0.00311553	0	0.557601
3	36840137	38729767	rs6550457	3	37182198	T	C	0.457404	0.010822	0.00155957	3.75207e-05	0.000567533	0.00553955	2	0.00423202	0	0.54618
3	36840137	38729767	rs10154916	3	37185960	T	C	0.456964	0.010805	0.00155977	3.61598e-05	0.000556791	0.00537959	2	0.00407984	0	0.545554
3	36840137	38729767	rs4678939	3	37187398	C	T	0.456893	0.0107876	0.0015597	3.41553e-05	0.000540469	0.00514708	2	0.00385524	0	0.545196
3	36840137	38729767	rs4678940	3	37187513	G	A	0.457309	0.0108709	0.00155954	4.4749e-05	0.000622002	0.00637292	2	0.0050401	0	0.545951
3	36840137	38729767	rs6550458	3	37188318	T	A	0.484167	0.0106538	0.00155548	1.57814e-05	0.000354785	0.003117	2	0.00171804	0	0.456962
3	36840137	38729767	rs9869432	3	37196601	T	C	0.457277	0.0108459	0.0015595	4.12729e-05	0.000596385	0.0059733	2	0.00465195	0	0.545721
3	36840137	38729767	rs4678943	3	37197355	T	C	0.457281	0.010848	0.0015595	4.15334e-05	0.000598339	0.00600335	2	0.00468105	0	0.545721
3	36840137	38729767	rs9823120	3	37199050	A	G	0.45728	0.0108503	0.00155949	4.18804e-05	0.000600931	0.0060434	2	0.00471984	0	0.545713
3	36840137	38729767	rs9823617	3	37199350	A	T	0.45728	0.0108498	0.00155949	4.1805e-05	0.000600369	0.00603471	2	0.00471143	0	0.545713
3	36840137	38729767	rs7638620	3	37200085	A	G	0.46223	0.0107204	0.00155806	2.50858e-05	0.000459676	0.00409011	2	0.00283678	0	0.557522
3	36840137	38729767	rs2175881	3	37201118	C	T	0.456861	0.0107974	0.00155964	3.53992e-05	0.000550618	0.00529234	2	0.00399462	0	0.544957
3	36840137	38729767	rs6786857	3	37205015	C	T	0.462289	0.0107024	0.00155812	2.34044e-05	0.000443267	0.00389105	2	0.00264654	0	0.557459
3	36840137	38729767	rs1392749	3	37205191	C	T	0.45733	0.0108411	0.0015595	4.04698e-05	0.000590324	0.00588048	2	0.00456227	0	0.545746
3	36840137	38729767	rs7634972	3	37205716	C	T	0.457331	0.0108405	0.0015595	4.03794e-05	0.000589637	0.00587004	2	0.00455216	0	0.545746
3	36840137	38729767	rs138124594	3	37206515	G	A	0.457355	0.0108436	0.00155956	4.09297e-05	0.000593813	0.00593344	2	0.00461346	0	0.545701
3	36840137	38729767	rs7637994	3	37206586	C	T	0.457331	0.0108413	0.0015595	4.04918e-05	0.000590491	0.00588301	2	0.00456472	0	0.545746
3	36840137	38729767	rs11917563	3	37207638	T	C	0.456883	0.0107873	0.00155963	3.40808e-05	0.000539839	0.00513877	2	0.00384698	0	0.545074
3	36840137	38729767	rs9755599	3	37208192	T	C	0.457334	0.0108398	0.00155951	4.02446e-05	0.000588615	0.00585445	2	0.00453707	0	0.545737
3	36840137	38729767	rs11706079	3	37208947	C	A	0.45666	0.010821	0.00155968	3.7818e-05	0.000569957	0.00557089	2	0.00426629	0	0.545441
3	36840137	38729767	rs11920928	3	37210874	T	C	0.457326	0.0108446	0.00155954	4.09047e-05	0.000593622	0.00593057	2	0.00461075	0	0.545725
3	36840137	38729767	rs11916897	3	37211128	C	G	0.456873	0.0108062	0.00155968	3.64321e-05	0.000558936	0.00541223	2	0.0041102	0	0.544857
3	36840137	38729767	rs931721	3	37211972	T	C	0.457336	0.0108499	0.00155954	4.16985e-05	0.000599584	0.00602218	2	0.00469942	0	0.545685
3	36840137	38729767	rs6796640	3	37213274	C	A	0.456886	0.0107987	0.00155966	3.54665e-05	0.000551174	0.00529982	2	0.00400224	0	0.545013
3	36840137	38729767	rs17811658	3	37214204	T	C	0.456664	0.0108169	0.0015597	3.7223e-05	0.000565271	0.00550205	2	0.00419957	0	0.54535
3	36840137	38729767	rs9829683	3	37217622	C	A	0.456548	0.0108018	0.00155979	3.82721e-05	0.000573505	0.00562411	2	0.00431636	0	0.544957
3	36840137	38729767	rs9854641	3	37218461	T	C	0.456845	0.0108192	0.00155989	3.98027e-05	0.000585304	0.00580258	2	0.00448643	0	0.545174
3	36840137	38729767	rs963078	3	37220509	G	T	0.4619	0.0106857	0.00155818	2.42756e-05	0.000451741	0.00399753	2	0.00274329	0	0.555372
3	36840137	38729767	rs11717564	3	37220888	T	A	0.456964	0.0108259	0.00155976	4.1733e-05	0.000599814	0.00602846	2	0.00470125	0	0.544012
3	36840137	38729767	rs9852386	3	37222329	G	A	0.456934	0.0108019	0.00155965	3.84579e-05	0.000574824	0.00565039	2	0.00433551	0	0.544104
3	36840137	38729767	rs11714667	3	37222360	G	A	0.461915	0.0106701	0.00155817	2.3032e-05	0.000439449	0.00385013	2	0.00260265	0	0.555325
3	36840137	38729767	rs11711937	3	37224838	C	G	0.456463	0.0107682	0.00155971	3.47369e-05	0.000545192	0.00521693	2	0.00391938	0	0.543685
3	36840137	38729767	rs11711968	3	37224967	C	G	0.456463	0.010768	0.00155971	3.47125e-05	0.000544992	0.00521409	2	0.00391664	0	0.543685
3	36840137	38729767	rs6786584	3	37225728	T	C	0.456463	0.0107677	0.00155971	3.46737e-05	0.000544675	0.0052096	2	0.0039123	0	0.543679
3	36840137	38729767	rs6773752	3	37225837	C	T	0.456926	0.0108149	0.00155962	4.02381e-05	0.000588514	0.00585643	2	0.00453461	0	0.543987
3	36840137	38729767	rs6786906	3	37226016	T	C	0.461897	0.0106794	0.00155812	2.37784e-05	0.000446851	0.00393891	2	0.00268709	0	0.555229
3	36840137	38729767	rs12629462	3	37226969	A	C	0.456462	0.0107664	0.00155971	3.45134e-05	0.00054336	0.00519098	2	0.00389431	0	0.543669
3	36840137	38729767	rs7616105	3	37229522	G	A	0.456465	0.0107632	0.0015597	3.39567e-05	0.000538811	0.00512468	2	0.00383264	0	0.544336
3	36840137	38729767	rs111616429	3	37234107	T	C	0.456834	0.0107482	0.00155951	3.50223e-05	0.000547372	0.00525525	2	0.00394972	0	0.540759
3	36840137	38729767	rs4678945	3	37239324	G	C	0.456812	0.0107575	0.00155973	3.59366e-05	0.00055481	0.00536106	2	0.00405155	0	0.540673
3	36840137	38729767	rs56304874	3	37245983	G	T	0.45686	0.0107074	0.00156088	2.94873e-05	0.000500554	0.00460635	2	0.00332514	0	0.540771
3	36840137	38729767	rs55898028	3	37248337	A	G	0.456995	0.0107631	0.00156198	3.43559e-05	0.000542307	0.00517212	2	0.00386857	0	0.5404
3	36840137	38729767	rs4678949	3	37253277	C	T	0.476601	0.0106946	0.00156081	1.72236e-05	0.00037047	0.00334805	2	0.00184716	0	0.43637
3	36840137	38729767	rs4678950	3	37253682	C	T	0.476602	0.0106877	0.00156093	1.67668e-05	0.00036513	0.00329079	2	0.00179585	0	0.436353
3	36840137	38729767	rs4678561	3	37253945	G	A	0.476721	0.0106824	0.00156105	1.66438e-05	0.000363637	0.00327677	2	0.00178123	0	0.435803
3	36840137	38729767	rs60490177	3	37254925	G	C	0.448966	0.0108312	0.00156732	3.80536e-05	0.000571997	0.00562482	2	0.00424985	0	0.523409
3	36840137	38729767	rs58491735	3	37257553	G	C	0.482276	0.0107416	0.0015608	1.57562e-05	0.000351299	0.00321323	2	0.00166033	0	0.420594
3	36840137	38729767	rs11129752	3	37257793	C	T	0.449314	0.0108275	0.00156727	3.61041e-05	0.000556488	0.00539921	2	0.00403299	0	0.524038
3	36840137	38729767	rs1399178	3	37258669	G	A	0.44924	0.0108231	0.00156738	3.56016e-05	0.000552433	0.00534113	2	0.00397651	0	0.523816
3	36840137	38729767	rs11716414	3	37258835	G	A	0.449264	0.0108429	0.0015674	3.80686e-05	0.000572113	0.00562699	2	0.004251	0	0.523776
3	36840137	38729767	rs72866099	3	37259646	C	A	0.449313	0.0108336	0.00156753	3.67292e-05	0.000561518	0.00547215	2	0.00410137	0	0.523405
3	36840137	38729767	rs68159333	3	37259739	G	A	0.449224	0.0108023	0.00156754	3.29274e-05	0.000530344	0.00503008	2	0.00367795	0	0.523743
3	36840137	38729767	rs11708049	3	37261396	T	C	0.449418	0.0108825	0.00156762	4.28568e-05	0.000608604	0.00617954	2	0.00478181	0	0.52327
3	36840137	38729767	rs61489663	3	37261734	T	A	0.448948	0.0108926	0.00156865	4.31955e-05	0.000611268	0.00621661	2	0.00481561	0	0.522638
3	36840137	38729767	rs7628444	3	37263592	C	G	0.486668	0.0109709	0.00156103	3.53672e-05	0.000542706	0.00562649	2	0.00383544	0	0.428772
3	36840137	38729767	rs1392748	3	37265313	T	C	0.454758	0.0109548	0.00156642	7.5701e-05	0.000817089	0.0099196	2	0.00840362	0	0.535695
3	36840137	38729767	rs11926827	3	37266125	C	G	0.454768	0.010955	0.00156655	7.52834e-05	0.000814786	0.00987232	2	0.00835702	0	0.535632
3	36840137	38729767	rs9874437	3	37266678	C	T	0.493901	0.0107566	0.001561	1.9816e-05	0.000397452	0.00374083	2	0.00210499	0	0.441923
3	36840137	38729767	rs7627949	3	37268913	G	T	0.454777	0.0108829	0.00156773	5.50968e-05	0.000693314	0.00759232	2	0.00612936	0	0.533814
3	36840137	38729767	rs11714716	3	37269678	A	G	0.454827	0.0108724	0.00156789	5.28299e-05	0.000678338	0.00733569	2	0.00587766	0	0.533119
3	36840137	38729767	rs553279	3	37548918	T	C	0.402879	0.00581478	0.00158798	4.7188e-05	0.000597984	0.00742115	5	0.00638529	0	0.751732
3	36840137	38729767	rs1965078	3	37551101	T	A	0.403018	0.00579211	0.00158702	4.28224e-05	0.000568658	0.00685092	5	0.00582179	0	0.754506
3	36840137	38729767	rs1820625	3	37551619	G	A	0.403974	0.00587634	0.00158654	5.32768e-05	0.000636354	0.00822309	5	0.00718129	0	0.752192
3	36840137	38729767	rs155521	3	37558096	T	C	0.403231	0.00573663	0.0015867	3.69893e-05	0.000527239	0.00608249	5	0.00506019	0	0.754859
3	36840137	38729767	rs155522	3	37558819	G	T	0.403672	0.0058861	0.00158716	5.85631e-05	0.000668356	0.00890762	5	0.00786341	0	0.755178
3	36840137	38729767	rs199263	3	37559645	C	T	0.407948	0.00578579	0.0015851	6.91244e-05	0.0007274	0.01029	5	0.00923076	0	0.741135
3	36840137	38729767	rs155524	3	37562141	G	A	0.407797	0.00588201	0.00158527	9.96288e-05	0.000877859	0.0142041	5	0.0131216	0	0.742758
3	36840137	38729767	rs155525	3	37563713	G	A	0.408002	0.0058445	0.0015849	8.90607e-05	0.000828644	0.0128567	5	0.0117813	0	0.743222
3	36840137	38729767	rs1366068	3	37568954	A	G	0.467708	0.00590336	0.00155719	6.6024e-05	0.000699489	0.0102816	5	0.00882763	0	0.770649
3	36840137	38729767	rs267510	3	37569340	G	A	0.467461	0.00581354	0.00155713	4.96922e-05	0.000603076	0.00808561	5	0.00669036	0	0.769999
3	36840137	38729767	rs267511	3	37569518	T	C	0.401711	0.00618143	0.00158529	0.000187506	0.00121242	0.02525	5	0.0241381	0	0.765284
3	36840137	38729767	rs267512	3	37569651	A	G	0.467651	0.00588814	0.00155698	6.34899e-05	0.000685328	0.00994416	5	0.0084982	0	0.770428
3	36840137	38729767	rs267513	3	37570380	G	T	0.411861	0.00621781	0.00157855	0.000142901	0.00105354	0.0197614	5	0.0186459	0	0.745997
3	36840137	38729767	rs559715	3	37570399	G	T	0.401844	0.0061865	0.00158488	0.000191421	0.00122502	0.0257433	5	0.0246296	0	0.76453
3	36840137	38729767	rs2844360	3	37571178	A	G	0.404726	0.00607381	0.00158336	0.00013581	0.00102833	0.0187986	5	0.0177129	0	0.772537
3	36840137	38729767	rs2844362	3	37571278	A	G	0.404728	0.00607769	0.00158336	0.000137527	0.00103494	0.019015	5	0.0179285	0	0.772553
3	36840137	38729767	rs525731	3	37571827	G	A	0.404743	0.00608041	0.00158334	0.000138742	0.00103959	0.0191683	5	0.0180812	0	0.772653
3	36840137	38729767	rs487036	3	37571999	A	G	0.404758	0.00607917	0.00158334	0.000138337	0.00103805	0.0191173	5	0.0180305	0	0.772662
3	36840137	38729767	rs7427249	3	37572489	G	A	0.404772	0.00607225	0.00158337	0.000135116	0.00102565	0.0187109	5	0.0176256	0	0.772646
3	36840137	38729767	rs4992872	3	37572511	G	A	0.404531	0.00610676	0.00158393	0.000149212	0.00107908	0.020479	5	0.0193867	0	0.772319
3	36840137	38729767	rs183845	3	37572579	G	A	0.404542	0.00608241	0.00158391	0.00013831	0.00103812	0.0191078	5	0.0180206	0	0.772325
3	36840137	38729767	rs2077072	3	37572586	G	A	0.468234	0.00589549	0.00155685	6.54994e-05	0.000696543	0.0102118	5	0.00876202	0	0.771172
3	36840137	38729767	rs2434131	3	37572655	A	G	0.40453	0.00610961	0.00158392	0.000150396	0.00108343	0.0206277	5	0.0195348	0	0.772314
3	36840137	38729767	rs2434130	3	37572690	G	A	0.404538	0.00607931	0.0015839	0.000136738	0.00103208	0.0189098	5	0.0178234	0	0.772335
3	36840137	38729767	rs267569	3	37573230	C	T	0.468019	0.00586386	0.00155642	5.98233e-05	0.000664335	0.00945292	5	0.0080236	0	0.771587
3	36840137	38729767	rs267568	3	37573692	C	A	0.405626	0.00588041	0.00158291	7.46837e-05	0.000756719	0.0110141	5	0.00996521	0	0.77048
3	36840137	38729767	rs267567	3	37574024	G	A	0.467675	0.00582134	0.00155635	5.15984e-05	0.000614932	0.00834631	5	0.00694479	0	0.769096
3	36840137	38729767	rs267566	3	37574182	A	T	0.405626	0.00588039	0.00158291	7.46675e-05	0.000756635	0.0110121	5	0.00996314	0	0.770484
3	36840137	38729767	rs267565	3	37574340	C	G	0.405627	0.0058791	0.00158292	7.43655e-05	0.000755061	0.010973	5	0.00992433	0	0.770487
3	36840137	38729767	rs267564	3	37574437	A	C	0.405609	0.00585957	0.00158297	6.9917e-05	0.000731484	0.0103979	5	0.00935266	0	0.77047
3	36840137	38729767	rs267563	3	37574477	A	T	0.405603	0.00585517	0.00158298	6.89835e-05	0.000726444	0.0102771	5	0.00923255	0	0.770468
3	36840137	38729767	rs267562	3	37574488	G	A	0.405593	0.00585899	0.00158304	6.97148e-05	0.000730411	0.0103714	5	0.00932628	0	0.770556
3	36840137	38729767	rs267561	3	37574951	G	A	0.405658	0.00585632	0.00158298	6.92384e-05	0.000727821	0.0103102	5	0.00926526	0	0.770343
3	36840137	38729767	rs267560	3	37575039	G	A	0.405637	0.00586808	0.00158305	7.19183e-05	0.000742204	0.0106562	5	0.0096094	0	0.770542
3	36840137	38729767	rs267559	3	37575270	C	T	0.411646	0.00578622	0.00158128	7.92246e-05	0.000779447	0.0116156	5	0.0105513	0	0.749568
3	36840137	38729767	rs267558	3	37575536	T	G	0.401847	0.00617866	0.00158562	0.000184785	0.00120359	0.0249063	5	0.0237956	0	0.765027
3	36840137	38729767	rs267557	3	37575911	T	G	0.405447	0.0058964	0.00158362	7.77352e-05	0.000772637	0.011403	5	0.010352	0	0.770974
3	36840137	38729767	rs182070	3	37575970	G	C	0.405383	0.00586566	0.00158366	7.06591e-05	0.000735628	0.0104899	5	0.0094442	0	0.770945
3	36840137	38729767	rs267556	3	37576139	T	G	0.405308	0.00591988	0.00158371	8.39934e-05	0.000804035	0.012207	5	0.0111518	0	0.77192
