## Supplemental Tables for "Early to Middle Pleistocene transition shapes the evolution of human-specific mutations associated with height and basal metabolic rate" (part 2 of 3)

### Sheet: ST3 (continued)
Supplementary Table 3: Candidate causal SNPs of height by SuSiE
3	36840137	38729767	rs267554	3	37576985	T	C	0.405308	0.00591855	0.00158372	8.38042e-05	0.000803106	0.0121827	5	0.0111276	0	0.771936
3	36840137	38729767	rs267553	3	37577049	T	C	0.405297	0.00592133	0.00158374	8.45185e-05	0.00080662	0.0122743	5	0.0112187	0	0.771891
3	36840137	38729767	rs267550	3	37577573	T	G	0.405309	0.00591974	0.00158373	8.41586e-05	0.000804852	0.0122281	5	0.0111728	0	0.771943
3	36840137	38729767	rs267549	3	37577635	T	C	0.405309	0.00591964	0.00158373	8.41324e-05	0.000804723	0.0122248	5	0.0111694	0	0.771943
3	36840137	38729767	rs267548	3	37577676	C	T	0.405309	0.00591957	0.00158373	8.41144e-05	0.000804635	0.0122225	5	0.0111671	0	0.771943
3	36840137	38729767	rs267547	3	37577687	T	C	0.405309	0.00591964	0.00158373	8.41324e-05	0.000804723	0.0122248	5	0.0111694	0	0.771943
3	36840137	38729767	rs62239550	3	37577869	G	T	0.405309	0.00591917	0.00158374	8.40037e-05	0.000804093	0.0122082	5	0.0111529	0	0.771943
3	36840137	38729767	rs166509	3	37578657	G	A	0.467568	0.0058603	0.00155719	5.87651e-05	0.000658289	0.00930971	5	0.00787977	0	0.770526
3	36840137	38729767	rs267546	3	37578854	C	T	0.410948	0.00575643	0.0015828	6.87698e-05	0.000725004	0.010256	5	0.00919919	0	0.748713
3	36840137	38729767	rs267545	3	37578877	T	G	0.405214	0.00595596	0.00158512	9.19509e-05	0.00084265	0.0132168	5	0.0121556	0	0.77166
3	36840137	38729767	rs267544	3	37578884	A	G	0.405216	0.00597571	0.00158506	9.74483e-05	0.000868123	0.0139192	5	0.0128546	0	0.77178
3	36840137	38729767	rs267543	3	37579488	G	A	0.405256	0.00590834	0.00158676	8.19437e-05	0.00079463	0.0119236	5	0.0108697	0	0.772486
3	36840137	38729767	rs267542	3	37579646	T	A	0.467715	0.00675229	0.00156077	0.000351255	0.00164737	0.046214	5	0.0447894	0	1
3	36840137	38729767	rs267541	3	37579734	G	A	0.467707	0.00674647	0.00156077	0.000344648	0.0016319	0.0453968	5	0.043975	0	1
3	36840137	38729767	rs169146	3	37581581	A	C	0.401818	0.00617877	0.00158867	0.000188052	0.00121548	0.0252682	5	0.0241561	0	0.765681
3	36840137	38729767	rs267540	3	37581843	G	A	0.401846	0.00617165	0.00158868	0.000183991	0.0012021	0.0247634	5	0.023653	0	0.765788
3	36840137	38729767	rs267539	3	37582252	G	A	0.475862	0.00591404	0.00155921	0.000107864	0.000903176	0.0157453	5	0.0142338	0	0.794924
3	36840137	38729767	rs182069	3	37582350	T	A	0.401828	0.00617608	0.00158866	0.000186498	0.00121037	0.0250753	5	0.0239638	0	0.765721
3	36840137	38729767	rs267538	3	37585739	A	C	0.401726	0.00632266	0.00158933	0.000300175	0.00153853	0.0390492	5	0.0379021	0	0.765476
3	36840137	38729767	rs3016003	3	37587444	C	T	0.408339	0.00605428	0.00158891	0.000156711	0.00110787	0.0213702	5	0.020254	0	0.743589
3	36840137	38729767	rs187892	3	37588447	A	G	0.49138	0.00616508	0.00156172	5.40717e-05	0.000632337	0.00859409	5	0.00728059	0	0.691236
3	36840137	38729767	rs185570	3	37588574	C	T	0.491381	0.00615646	0.00156174	5.26591e-05	0.000623678	0.00840445	5	0.00709542	0	0.691234
3	36840137	38729767	rs267537	3	37588903	C	T	0.491405	0.006149	0.001562	5.1832e-05	0.000618604	0.00829216	5	0.00698588	0	0.691294
3	36840137	38729767	rs267536	3	37588962	C	G	0.491405	0.00615677	0.00156204	5.30267e-05	0.000626002	0.00845242	5	0.00714228	0	0.691287
3	36840137	38729767	rs267535	3	37588998	G	A	0.408315	0.00604558	0.00158944	0.000153385	0.00109601	0.0209479	5	0.0198331	0	0.74313
3	36840137	38729767	rs267534	3	37589038	A	C	0.491435	0.00613363	0.00156212	4.96789e-05	0.000605088	0.00800232	5	0.00670273	0	0.691138
3	36840137	38729767	rs174831	3	37589244	G	A	0.483967	0.00636322	0.00156232	6.56033e-05	0.000698903	0.0101574	5	0.00876667	0	0.670546
3	36840137	38729767	rs267533	3	37589873	C	T	0.490338	0.00601791	0.00156285	3.51348e-05	0.000504974	0.00602743	5	0.00478008	0	0.689468
3	36840137	38729767	rs267532	3	37589955	A	G	0.490358	0.00604314	0.00156295	3.79373e-05	0.000525683	0.00641034	5	0.00515106	0	0.689161
3	36840137	38729767	rs267531	3	37589993	G	A	0.490368	0.00605576	0.00156293	3.90169e-05	0.000533453	0.00655758	5	0.00529394	0	0.689142
3	36840137	38729767	rs166508	3	37590435	T	C	0.490425	0.00603641	0.00156313	3.6965e-05	0.000518614	0.00627718	5	0.00502165	0	0.689016
3	36840137	38729767	rs267530	3	37591402	A	G	0.490811	0.00603593	0.00156343	4.4019e-05	0.000568249	0.00723535	5	0.00595201	0	0.689579
3	36840137	38729767	rs185569	3	37591453	A	G	0.490963	0.00598829	0.00156327	3.82677e-05	0.000528122	0.00645446	5	0.00519366	0	0.689833
3	36840137	38729767	rs2844357	3	37591587	A	G	0.490379	0.00592883	0.00156337	3.13658e-05	0.000475853	0.00551001	5	0.0042766	0	0.688332
3	36840137	38729767	rs9879310	3	37639225	C	T	0.416636	-0.00780982	0.00158154	-0.000235406	0.0013899	0.0298581	6	0.0288841	0	0.960094
3	36840137	38729767	rs4678570	3	37641262	G	A	0.417083	-0.00783655	0.00158064	-0.000290109	0.00154266	0.0363291	6	0.0353571	0	0.964461
3	36840137	38729767	rs4678975	3	37641553	T	C	0.416454	-0.00778709	0.00158089	-0.000236614	0.00139322	0.0300128	6	0.0290398	0	0.963474
3	36840137	38729767	rs2154759	3	37643773	A	C	0.411953	-0.00775113	0.001581	-0.000258762	0.00145712	0.0326282	6	0.0316539	0	0.949333
3	36840137	38729767	rs3944702	3	37644184	T	C	0.412021	-0.00777289	0.00158059	-0.000279079	0.00151305	0.0350319	6	0.0340581	0	0.949664
3	36840137	38729767	rs1981336	3	37644237	C	T	0.412025	-0.00777106	0.00158056	-0.000277385	0.00150844	0.034833	6	0.0338592	0	0.949679
3	36840137	38729767	rs6550489	3	37644815	T	C	0.412106	-0.0077877	0.00158047	-0.000290523	0.00154364	0.0363815	6	0.0354079	0	0.949436
3	36840137	38729767	rs7374258	3	37645231	A	C	0.412028	-0.00778238	0.00158018	-0.000287246	0.00153479	0.0360022	6	0.0350286	0	0.949867
3	36840137	38729767	rs2040145	3	37646219	G	A	0.4131	-0.00783932	0.00157997	-0.000710334	0.00238685	0.0850012	6	0.0840574	0	0.995828
3	36840137	38729767	rs1892808	3	37646945	T	G	0.406515	-0.00763812	0.00158358	-0.000468105	0.00195555	0.0569952	6	0.0560321	0	0.972604
3	36840137	38729767	rs6789720	3	37647888	A	T	0.41363	-0.00788648	0.00157959	-0.000866573	0.00261892	0.102847	6	0.101913	0	0.997945
3	36840137	38729767	rs6772293	3	37650013	C	T	0.413183	-0.00782537	0.00157977	-0.000680857	0.00233929	0.0816359	6	0.0806904	0	0.99608
3	36840137	38729767	rs4678977	3	37650359	C	T	0.413747	-0.00789076	0.0015789	-0.000893693	0.00265578	0.105975	6	0.105043	0	1
3	36840137	38729767	rs4678978	3	37650616	T	C	0.413092	-0.00786022	0.00157905	-0.000776346	0.00248792	0.092596	6	0.0916564	0	0.995898
3	36840137	38729767	rs4678979	3	37650667	C	T	0.413145	-0.00783739	0.00157904	-0.000715285	0.00239394	0.0856159	6	0.0846724	0	0.996092
3	36840137	38729767	rs13098572	3	37651622	A	G	0.413085	-0.00784659	0.00157912	-0.0007349	0.00242473	0.087856	6	0.0869137	0	0.99585
3	36840137	38729767	rs6550492	3	37692342	T	C	0.48345	0.0112031	0.00155622	0.000109562	0.0010292	0.0125071	3	0.0113207	0	0.798914
3	36840137	38729767	rs2070483	3	37693938	T	G	0.483512	0.0112021	0.00155594	0.000110721	0.00103468	0.0126242	3	0.0114417	0	0.801512
3	36840137	38729767	rs2212025	3	37695843	G	A	0.483495	0.0112024	0.00155615	0.000115609	0.00105772	0.0131215	3	0.0119353	0	0.801428
3	36840137	38729767	rs6550493	3	37696228	T	C	0.48303	0.011185	0.00155639	0.000107953	0.00102157	0.0123396	3	0.0111572	0	0.800182
3	36840137	38729767	rs6419834	3	37696819	T	C	0.483165	0.0112	0.0015565	0.000115583	0.00105772	0.013116	3	0.0119302	0	0.801627
3	36840137	38729767	rs7430508	3	37699740	G	A	0.483129	0.0112074	0.0015567	0.000114148	0.00105109	0.0129687	3	0.0117832	0	0.8012
3	36840137	38729767	rs13071309	3	37700065	C	T	0.484856	0.0112942	0.001557	0.000162809	0.00125847	0.0179004	3	0.0166885	0	0.803357
3	36840137	38729767	rs12496437	3	37703161	G	C	0.488486	0.0111633	0.00155635	0.000120427	0.00107963	0.0136321	3	0.0124123	0	0.78755
3	36840137	38729767	rs2298415	3	37703381	A	G	0.482738	0.0112004	0.00155695	0.000110253	0.00103278	0.0125696	3	0.0113867	0	0.801066
3	36840137	38729767	rs6550497	3	37706267	C	T	0.484731	0.0112447	0.00155689	0.000125461	0.00110286	0.0141172	3	0.0129269	0	0.803171
3	36840137	38729767	rs10780024	3	37710714	A	T	0.484085	0.0113448	0.00155711	0.000171831	0.00129327	0.0188085	3	0.0175936	0	0.80446
3	36840137	38729767	rs13080164	3	37713437	C	T	0.484545	0.0112434	0.0015577	0.00012387	0.00109605	0.0139466	3	0.0127606	0	0.805361
3	36840137	38729767	rs2886141	3	37716880	T	C	0.482474	0.0112615	0.00155727	0.000129849	0.00112238	0.0145616	3	0.0133663	0	0.802264
3	36840137	38729767	rs7433340	3	37726035	T	C	0.494105	0.0111673	0.00155809	0.000545894	0.00229675	0.0557195	3	0.0545834	0	0.912057
3	36840137	38729767	rs7630135	3	37729404	G	A	0.490364	-0.0104845	0.00155751	-0.000130484	0.00112726	0.0145202	3	0.0134849	0	0.976486
3	36840137	38729767	rs1892800	3	37731262	T	A	0.490027	-0.0105319	0.00155799	-0.000161961	0.00125738	0.0176926	3	0.0166504	0	0.976729
3	36840137	38729767	rs981057	3	37731760	C	T	0.392778	-0.0123118	0.00159519	-0.000541382	0.00230814	0.0552552	3	0.0524245	0	0.613977
3	36840137	38729767	rs7615080	3	37749230	C	T	0.49099	-0.0107641	0.0015554	-0.000518131	0.00223777	0.0530418	3	0.0519777	0	0.997629
3	36840137	38729767	rs13318310	3	37749960	G	A	0.490869	-0.0107307	0.00155498	-0.000455878	0.00210227	0.0469379	3	0.0458761	0	0.998431
3	36840137	38729767	rs9832552	3	37749993	G	A	0.490535	-0.0107227	0.0015551	-0.000437754	0.00206106	0.0451499	3	0.044089	0	0.998263
3	36840137	38729767	rs7373528	3	37750624	T	C	0.491556	-0.0107528	0.00155415	-0.000498638	0.00219557	0.0511675	3	0.0501049	0	0.999846
3	36840137	38729767	rs4678997	3	37750879	C	A	0.491274	-0.0108271	0.00155403	-0.000681514	0.00255198	0.0690749	3	0.0680113	0	1
3	36840137	38729767	rs4678998	3	37750938	G	C	0.491558	-0.0108152	0.00155399	-0.000645631	0.00248689	0.0655732	3	0.0645095	0	1
3	36840137	38729767	rs59502162	3	37751785	C	T	0.49149	-0.0108588	0.00155438	-0.000772726	0.00270883	0.0779454	3	0.0768824	0	1
3	36840137	38729767	rs6788347	3	37754694	G	C	0.493432	-0.0101844	0.00155616	-0.000172267	0.00129572	0.0187796	3	0.0176871	0	0.935476
3	36840137	38729767	rs2010446	3	37766213	G	A	0.489189	-0.0107387	0.00155811	-0.000626866	0.00245525	0.0635961	3	0.0625043	0	0.962339
3	36840137	38729767	rs7618925	3	37767967	A	G	0.489396	-0.0107463	0.00155814	-0.000667543	0.00253023	0.0675611	3	0.0664653	0	0.959679
3	36840137	38729767	rs9882113	3	37769780	C	T	0.495309	-0.0103088	0.00155789	-0.000137336	0.00115642	0.0152301	3	0.0141589	0	0.937897
3	36840137	38729767	rs9813108	3	37771232	G	A	0.489319	-0.010778	0.00155843	-0.0007606	0.00269224	0.0765961	3	0.075499	0	0.958864
3	36840137	38729767	rs6550503	3	37772673	T	A	0.495339	-0.0102974	0.00155809	-0.000132246	0.00113459	0.0147141	3	0.0136432	0	0.936412
3	36840137	38729767	rs9826470	3	38019428	C	T	0.248883	-0.0218331	0.00180769	-0.0155484	0.001893	0.998505	1	0.998504	0	1
3	36840137	38729767	rs75495843	3	38051211	G	A	0.030288	-0.0408973	0.00453845	-0.0229133	0.00590614	0.971223	7	0.971193	0	1
3	36840137	38729767	rs9757512	3	38056789	T	C	0.296809	-0.0136927	0.00170784	-0.000175216	0.00117813	0.0235812	4	0.0225235	0	0.701291
3	36840137	38729767	rs58677846	3	38058484	G	C	0.350702	-0.0113173	0.00163218	-0.000105016	0.000886964	0.0154432	4	0.0144277	0	0.893736
3	36840137	38729767	rs3753167	3	38062395	C	T	0.347063	-0.0117597	0.00163312	-0.000332451	0.00159247	0.0445129	4	0.0434542	0	0.883113
3	36840137	38729767	rs3753168	3	38062412	A	G	0.34969	-0.0113621	0.00163001	-0.000120648	0.000951834	0.0175135	4	0.0164943	0	0.894133
3	36840137	38729767	rs6422138	3	38063077	C	T	0.305627	-0.0127627	0.00168399	-0.000126891	0.000992211	0.0178022	4	0.0167708	0	0.733032
3	36840137	38729767	rs6599099	3	38063372	C	T	0.334404	-0.0119398	0.00164409	-0.000538812	0.00202672	0.0696988	4	0.0686396	0	0.841737
3	36840137	38729767	rs3753170	3	38063508	G	A	0.334536	-0.0119451	0.00164419	-0.000555805	0.00205748	0.0717742	4	0.0707124	0	0.839498
3	36840137	38729767	rs3753171	3	38063857	C	T	0.334397	-0.0119356	0.00164423	-0.000532482	0.00201523	0.0689183	4	0.0678595	0	0.842006
3	36840137	38729767	rs6785808	3	38064926	A	G	0.334534	-0.011969	0.00164449	-0.000610216	0.0021524	0.0783995	4	0.0773369	0	0.840764
3	36840137	38729767	rs7627748	3	38066874	T	C	0.326899	-0.0124396	0.0016556	-0.000409753	0.00177875	0.05348	4	0.0524138	0	0.816211
3	36840137	38729767	rs6800078	3	38067833	C	A	0.297921	-0.013628	0.00169765	-0.000218398	0.00131398	0.0290398	4	0.0279787	0	0.714574
3	36840137	38729767	rs2212040	3	38068429	C	T	0.334875	-0.0119438	0.00164502	-0.000546383	0.00204107	0.0705873	4	0.0695279	0	0.849782
3	36840137	38729767	rs2226462	3	38068758	C	T	0.297845	-0.0136159	0.0016978	-0.00021013	0.00128857	0.02802	4	0.026961	0	0.715516
3	36840137	38729767	rs2268749	3	38069103	C	T	0.297846	-0.0135923	0.00169784	-0.000197049	0.00124721	0.0264065	4	0.0253509	0	0.715714
3	36840137	38729767	rs6792828	3	38072312	C	A	0.332299	-0.0123665	0.00164792	-0.000224425	0.00131228	0.0306477	4	0.029518	0	0.835471
3	36840137	38729767	rs6800510	3	38072393	T	A	0.340743	-0.0118311	0.00163757	-0.000272386	0.00144267	0.0368943	4	0.035768	0	0.870562
3	36840137	38729767	rs6599012	3	38073164	T	C	0.297285	-0.0135606	0.00169724	-0.000202133	0.00126321	0.0270438	4	0.0259844	0	0.718738
3	36840137	38729767	rs6599013	3	38073168	G	A	0.331957	-0.0124153	0.00164713	-0.000280369	0.00146788	0.0377082	4	0.0365592	0	0.837053
3	36840137	38729767	rs9713122	3	38075624	C	T	0.332671	-0.012141	0.00164833	-0.000158243	0.0010986	0.0222187	4	0.0211093	0	0.83168
3	36840137	38729767	rs2212042	3	38076636	G	A	0.333618	-0.0123157	0.00164757	-0.000259784	0.00141276	0.0351175	4	0.0339688	0	0.835067
3	36840137	38729767	rs7611853	3	38078058	C	A	0.296654	-0.0137406	0.00171168	-0.000238648	0.00137983	0.0312906	4	0.0302157	0	0.724242
3	36840137	38729767	rs7618794	3	38078120	T	G	0.296597	-0.0137528	0.00171204	-0.000241936	0.00138955	0.0316843	4	0.0306082	0	0.724296
3	36840137	38729767	rs3762786	3	38078255	G	A	0.36899	-0.0111886	0.00162197	-0.000941728	0.00261857	0.120041	4	0.118903	0	1
3	40897628	42301657	rs387329	3	41111035	T	A	0.447496	-0.0109214	0.00156759	-9.2413e-05	0.000832313	0.0129246	2	0.0126711	0	0.428497
3	40897628	42301657	rs376362	3	41111939	T	A	0.447129	-0.010811	0.00156781	-6.86384e-05	0.000714184	0.00977336	2	0.00952735	0	0.427774
3	40897628	42301657	rs62259232	3	41112656	G	A	0.456173	-0.0112031	0.00156666	-0.000110675	0.000912632	0.0153379	2	0.0150665	0	0.407926
3	40897628	42301657	rs416486	3	41113076	T	C	0.446419	-0.0108114	0.0015685	-6.73907e-05	0.000707607	0.00960305	2	0.00935744	0	0.428099
3	40897628	42301657	rs11717807	3	41113327	A	G	0.446503	-0.0107937	0.00156847	-6.51023e-05	0.000695098	0.00929784	2	0.00905303	0	0.427886
3	40897628	42301657	rs384934	3	41114867	T	C	0.431011	-0.0106619	0.00157398	-6.84965e-05	0.000714551	0.0097287	2	0.00946497	0	0.397835
3	40897628	42301657	rs391459	3	41116506	T	A	0.435673	-0.0110448	0.00156938	-8.57972e-05	0.000801286	0.0120541	2	0.0117762	0	0.388859
3	40897628	42301657	rs107236	3	41117745	T	C	0.426963	-0.0105745	0.0015717	-3.90931e-05	0.000534232	0.00578513	2	0.00554113	0	0.40858
3	40897628	42301657	rs442115	3	41118450	T	G	0.442074	-0.0109014	0.00156512	-5.87846e-05	0.000658748	0.00846859	2	0.00822748	0	0.438462
3	40897628	42301657	rs419918	3	41118898	G	C	0.45139	-0.0113408	0.00156288	-0.000122384	0.000959782	0.0169035	2	0.0166336	0	0.418705
3	40897628	42301657	rs412476	3	41119680	G	C	0.442178	-0.0110675	0.00156484	-0.000109289	0.0009064	0.0151635	2	0.014909	0	0.438122
3	40897628	42301657	rs431867	3	41119907	A	G	0.442185	-0.0110745	0.00156472	-0.0001119	0.000917399	0.0155068	2	0.0152516	0	0.438149
3	40897628	42301657	rs431052	3	41120307	C	G	0.427493	-0.0105571	0.00157089	-4.72476e-05	0.000589236	0.00689365	2	0.00664665	0	0.408329
3	40897628	42301657	rs430848	3	41120417	A	G	0.44324	-0.0109551	0.0015641	-8.55093e-05	0.00079892	0.0120368	2	0.0117891	0	0.43987
3	40897628	42301657	rs383911	3	41122345	G	A	0.444043	-0.0110295	0.00156286	-0.000105058	0.000887703	0.014625	2	0.014373	0	0.441944
3	40897628	42301657	rs422623	3	41123512	T	C	0.445803	-0.011113	0.00156144	-0.000126035	0.000973995	0.017388	2	0.0171301	0	0.444402
3	40897628	42301657	rs10490823	3	41123735	C	T	0.446005	-0.0111482	0.00156124	-0.000142657	0.00103754	0.0195566	2	0.0192951	0	0.444265
3	40897628	42301657	rs370387	3	41123984	G	A	0.444688	-0.0111613	0.00156182	-0.000139051	0.00102426	0.0190808	2	0.01882	0	0.444661
3	40897628	42301657	rs406589	3	41125313	G	T	0.438651	0.0106092	0.00156518	3.40641e-05	0.000496636	0.00511257	2	0.00488237	0	0.434824
3	40897628	42301657	rs384097	3	41126731	C	T	0.443769	-0.0109239	0.00156264	-7.68107e-05	0.000755668	0.0108915	2	0.0106472	0	0.443127
3	40897628	42301657	rs401680	3	41127094	A	T	0.441248	-0.0105941	0.00156378	-2.91837e-05	0.000458188	0.00444278	2	0.00421663	0	0.440468
3	40897628	42301657	rs385905	3	41127511	T	C	0.440538	-0.0106315	0.00156377	-3.15708e-05	0.000477256	0.00477283	2	0.00454507	0	0.439503
3	40897628	42301657	rs430727	3	41128564	T	C	0.440586	-0.0106354	0.00156384	-3.18626e-05	0.00047955	0.00481289	2	0.00458498	0	0.439564
3	40897628	42301657	rs430577	3	41128594	T	C	0.443237	-0.0108446	0.00156309	-6.23964e-05	0.000678959	0.0089629	2	0.00872284	0	0.441927
3	40897628	42301657	rs415997	3	41129297	C	A	0.44562	-0.0109832	0.00156204	-8.34589e-05	0.000788503	0.0117797	2	0.0115326	0	0.445974
3	40897628	42301657	rs367027	3	41133421	A	G	0.441804	-0.01058	0.00156351	-2.87655e-05	0.000454721	0.00438567	2	0.00415943	0	0.439306
3	40897628	42301657	rs450615	3	41133610	G	A	0.442319	-0.0107971	0.00156266	-4.4631e-05	0.000570856	0.00656572	2	0.00633112	0	0.442677
3	40897628	42301657	rs447408	3	41134727	G	A	0.443905	-0.0107359	0.00156245	-3.97722e-05	0.000537748	0.00590342	2	0.00567151	0	0.443667
3	40897628	42301657	rs411124	3	41135363	C	G	0.443227	-0.0108479	0.00156291	-6.31285e-05	0.000683022	0.00906208	2	0.00882179	0	0.44212
3	40897628	42301657	rs380893	3	41135633	A	G	0.440636	-0.0107396	0.00156294	-4.17149e-05	0.000551288	0.00616696	2	0.00593438	0	0.440203
3	40897628	42301657	rs440719	3	41136055	G	T	0.442137	-0.0106312	0.00156273	-3.21412e-05	0.000481571	0.00485424	2	0.00462671	0	0.441423
3	40897628	42301657	rs55908060	3	41136285	G	A	0.444108	-0.0108876	0.00156227	-6.86814e-05	0.000713255	0.00980912	2	0.00956757	0	0.443701
3	40897628	42301657	rs428903	3	41136713	G	C	0.442183	-0.0106183	0.00156255	-3.09211e-05	0.000471971	0.00468629	2	0.00445935	0	0.441407
3	40897628	42301657	rs107253	3	41137232	C	T	0.444102	-0.0109208	0.00156199	-7.63919e-05	0.000753394	0.0108399	2	0.0105959	0	0.443616
3	40897628	42301657	rs87938	3	41137672	A	G	0.440654	-0.0107188	0.00156232	-3.94796e-05	0.000535675	0.00586381	2	0.00563212	0	0.439958
3	40897628	42301657	rs87939	3	41137844	G	A	0.443893	-0.0109448	0.0015621	-8.27741e-05	0.000785191	0.0116879	2	0.0114418	0	0.443235
3	40897628	42301657	rs428510	3	41138172	G	T	0.440819	-0.010765	0.00156259	-4.53289e-05	0.000575464	0.00666059	2	0.00642645	0	0.440175
3	40897628	42301657	rs399996	3	41138550	C	T	0.442333	0.0106419	0.00156285	3.30917e-05	0.000488924	0.00498495	2	0.0047569	0	0.441531
3	40897628	42301657	rs378967	3	41139102	T	C	0.442316	0.0106648	0.00156377	3.43543e-05	0.000498656	0.00515594	2	0.00492739	0	0.442472
3	40897628	42301657	rs62260279	3	41140284	G	A	0.444878	-0.0110345	0.00156478	-0.00010106	0.000870741	0.0140823	2	0.0138323	0	0.446638
3	40897628	42301657	rs423937	3	41140413	A	G	0.443994	0.0110039	0.00156469	8.96115e-05	0.000818576	0.012574	2	0.012327	0	0.447847
3	40897628	42301657	rs368006	3	41141192	G	T	0.44393	0.0109539	0.00156508	7.73228e-05	0.00075884	0.0109433	2	0.0106995	0	0.447379
3	40897628	42301657	rs386132	3	41142576	T	C	0.442369	0.0107245	0.00156545	3.87941e-05	0.00053137	0.00575892	2	0.00552861	0	0.445459
3	40897628	42301657	rs398993	3	41143191	A	G	0.452961	0.0107875	0.00156529	8.33969e-05	0.000788902	0.0117529	2	0.0114979	0	0.425174
3	40897628	42301657	rs423170	3	41145025	T	C	0.425073	0.0104672	0.00157303	3.05978e-05	0.000470648	0.00461796	2	0.00438089	0	0.412217
3	40897628	42301657	rs2024219	3	41146355	C	T	0.444308	-0.0110495	0.00156645	-9.70515e-05	0.00085328	0.0135411	2	0.0132921	0	0.449806
3	40897628	42301657	rs446717	3	41147757	G	A	0.441293	0.0109442	0.00156834	6.76473e-05	0.000709016	0.0096361	2	0.00939428	0	0.44481
3	40897628	42301657	rs440640	3	41147769	G	T	0.44127	0.010941	0.00156844	6.68017e-05	0.000704452	0.00952276	2	0.00928123	0	0.444876
3	40897628	42301657	rs12488439	3	41147971	C	T	0.444022	-0.011098	0.00156701	-0.0001134	0.00092436	0.01568	2	0.015427	0	0.449033
3	40897628	42301657	rs436792	3	41153124	A	C	0.440789	0.0109412	0.00156875	6.29842e-05	0.000683451	0.00901117	2	0.00877119	0	0.447605
3	40897628	42301657	rs436767	3	41153171	T	C	0.444142	0.0112047	0.00156847	0.000147589	0.0010581	0.0201075	2	0.0198481	0	0.451546
3	40897628	42301657	rs389264	3	41153556	C	T	0.442348	0.0111993	0.00156835	0.000136451	0.00101653	0.0186671	2	0.0184092	0	0.450489
3	40897628	42301657	rs4973920	3	41155345	C	A	0.441765	-0.0109585	0.00157761	-6.69949e-05	0.000707477	0.00949725	2	0.00925452	0	0.452178
3	40897628	42301657	rs108606	3	41155615	G	A	0.441371	0.0109262	0.0015758	4.67174e-05	0.000586912	0.00679584	2	0.00656185	0	0.455227
3	40897628	42301657	rs6772565	3	41157267	A	G	0.44876	-0.0113675	0.00157447	-9.08405e-05	0.000826806	0.0126628	2	0.0124137	0	0.482426
3	40897628	42301657	rs1984856	3	41157575	A	C	0.446196	-0.0111157	0.00157584	-4.21104e-05	0.000556164	0.00617442	2	0.00594063	0	0.478492
3	40897628	42301657	rs1156916	3	41158322	T	A	0.448283	-0.0114613	0.00157555	-0.000118538	0.000948067	0.0162686	2	0.0160123	0	0.482944
3	40897628	42301657	rs9820407	3	41159224	A	G	0.445175	-0.0112398	0.0015788	-5.44722e-05	0.000635973	0.00782492	2	0.00758505	0	0.478217
3	40897628	42301657	rs9878224	3	41159226	T	C	0.445219	-0.0112084	0.00157885	-4.92432e-05	0.000603637	0.00712433	2	0.00688663	0	0.47833
3	40897628	42301657	rs12485899	3	41160573	T	C	0.430341	-0.0117018	0.00158986	-0.000291529	0.00150236	0.0379868	2	0.0376637	0	0.451649
3	40897628	42301657	rs4437116	3	41161343	C	T	0.448667	-0.0114685	0.0015776	-0.000105171	0.000892254	0.0145114	2	0.0142584	0	0.487211
3	40897628	42301657	rs6762550	3	41161576	G	A	0.448662	-0.01147	0.00157767	-0.000105409	0.000893308	0.0145418	2	0.0142887	0	0.487363
3	40897628	42301657	rs11720396	3	41162974	G	A	0.448652	-0.0114698	0.00157883	-9.97691e-05	0.000868762	0.0137969	2	0.0135451	0	0.488681
3	40897628	42301657	rs7609599	3	41164756	A	G	0.445004	-0.0111444	0.0015821	-3.07458e-05	0.00047332	0.00461072	2	0.00438104	0	0.482769
3	40897628	42301657	rs7642431	3	41164908	C	T	0.446212	-0.011774	0.00158219	-0.000225885	0.00131864	0.0298987	2	0.0296191	0	0.484913
3	40897628	42301657	rs6599143	3	41165616	A	G	0.444101	-0.011189	0.00158259	-3.31666e-05	0.000492373	0.00493971	2	0.00470832	0	0.481987
3	40897628	42301657	rs34695788	3	41166131	A	G	0.448778	-0.0115177	0.00158022	-0.000109809	0.000912947	0.0150915	2	0.014837	0	0.490297
3	40897628	42301657	rs35135108	3	41166291	T	C	0.448769	-0.011511	0.00158023	-0.000107407	0.000902657	0.0147794	2	0.0145255	0	0.490328
3	40897628	42301657	rs4974070	3	41167353	C	A	0.447738	-0.011333	0.00158205	-4.76769e-05	0.000594189	0.00690136	2	0.00666361	0	0.49072
3	40897628	42301657	rs17280306	3	41168084	C	T	0.451139	-0.0115644	0.00158085	-0.000104088	0.000888397	0.0143434	2	0.0140888	0	0.49528
3	40897628	42301657	rs378422	3	41168253	A	G	0.447304	0.0113315	0.00158206	4.74686e-05	0.000592836	0.00687365	2	0.00663545	0	0.490073
3	40897628	42301657	rs7621892	3	41168607	A	C	0.447875	-0.0113215	0.00158218	-4.64789e-05	0.000586439	0.00673998	2	0.00650291	0	0.491234
3	40897628	42301657	rs417183	3	41168852	A	C	0.447111	0.0113582	0.00158248	5.13449e-05	0.000617492	0.00739108	2	0.00715117	0	0.489901
3	40897628	42301657	rs7632244	3	41168955	G	C	0.451065	-0.0115637	0.00158095	-0.000102871	0.00088308	0.0141843	2	0.01393	0	0.495349
3	40897628	42301657	rs2371447	3	41171177	T	G	0.44862	-0.0113995	0.00158174	-7.05928e-05	0.000727738	0.00994992	2	0.00970528	0	0.493387
3	40897628	42301657	rs2109633	3	41171732	C	T	0.448747	-0.0113879	0.0015818	-6.7956e-05	0.000713602	0.00960118	2	0.00935746	0	0.49352
3	40897628	42301657	rs58183061	3	41175322	G	T	0.44894	-0.0113076	0.00158245	-5.18597e-05	0.000620715	0.00745906	2	0.00722085	0	0.494251
3	40897628	42301657	rs9832204	3	41180345	T	C	0.446801	-0.011313	0.00158738	-4.12844e-05	0.000552363	0.00602329	2	0.00578712	0	0.495468
3	40897628	42301657	rs406664	3	41186405	T	G	0.42649	0.0158779	0.00159932	0.000936296	0.00264428	0.116204	2	0.114725	0	1
3	40897628	42301657	rs7648547	3	41188000	A	C	0.461163	0.015561	0.00157035	3.30201e-05	0.000475337	0.00553228	2	0.00426244	0	0.782337
3	40897628	42301657	rs7623789	3	41191022	G	A	0.430287	-0.0154486	0.00157166	-7.33905e-05	0.000731873	0.0108969	2	0.00975257	0	0.860551
3	40897628	42301657	rs7632211	3	41191142	C	T	0.432813	-0.0152601	0.00156955	-3.64178e-05	0.000505892	0.00581273	2	0.00489832	0	0.855109
3	40897628	42301657	rs7630377	3	41230654	T	C	0.486927	0.01648	0.00155462	0.000661159	0.00296365	0.0482153	1	0.047985	0	0.990797
3	40897628	42301657	rs1722845	3	41242367	C	T	0.487588	0.0168063	0.001554	0.00423776	0.00651479	0.301063	1	0.300876	0	1
3	40897628	42301657	rs6776881	3	41250481	G	A	0.472969	-0.0165526	0.00155537	-7.18491e-05	0.000983585	0.00561055	1	0.00534435	0	0.85475
3	40897628	42301657	rs2140090	3	41254646	G	T	0.472823	-0.0165674	0.00155488	-8.16661e-05	0.00104906	0.00633775	1	0.006068	0	0.852943
3	40897628	42301657	rs1798794	3	41255358	T	G	0.489767	0.0167519	0.00155261	0.00367321	0.00622323	0.261663	1	0.261467	0	0.990431
3	40897628	42301657	rs4973928	3	41259594	G	A	0.473129	-0.0165414	0.00155468	-7.08894e-05	0.000976716	0.00554196	1	0.00527602	0	0.85502
3	40897628	42301657	rs13076290	3	41260369	C	T	0.474376	-0.0166202	0.00155461	-9.79508e-05	0.0011497	0.00753526	1	0.00726595	0	0.861423
3	40897628	42301657	rs34565533	3	41260402	G	A	0.473032	-0.0165698	0.00155462	-8.28784e-05	0.00105682	0.00642706	1	0.00615846	0	0.855133
3	40897628	42301657	rs1798802	3	41261979	A	G	0.487901	0.0167413	0.00155258	0.00309966	0.00586266	0.221295	1	0.221092	0	0.997677
3	40897628	42301657	rs13072632	3	41262444	T	C	0.474705	-0.0165443	0.00155456	-6.5413e-05	0.000937847	0.00513614	1	0.00487321	0	0.860544
3	40897628	42301657	rs5743395	3	41269152	A	T	0.473016	-0.0165869	0.00155495	-8.92382e-05	0.00109708	0.00689439	1	0.00662439	0	0.855024
3	40897628	42301657	rs1880481	3	41272081	C	A	0.474438	-0.0165671	0.00155499	-7.05007e-05	0.000974151	0.00551026	1	0.00524694	0	0.86144
3	40897628	42301657	rs11564450	3	41274072	C	G	0.473112	-0.0166247	0.00155529	-0.000107809	0.00120679	0.00825824	1	0.00798479	0	0.855029
3	40897628	42301657	rs11564452	3	41274270	A	T	0.474678	-0.0166066	0.00155539	-8.76828e-05	0.00108757	0.00677708	1	0.00650861	0	0.860149
3	40897628	42301657	rs2953	3	41281388	T	G	0.475009	-0.0165638	0.00155614	-6.55047e-05	0.000938968	0.00513862	1	0.00487489	0	0.859607
3	40897628	42301657	rs9311265	3	41283793	G	C	0.473957	-0.0165859	0.00155645	-7.23072e-05	0.000987112	0.00563954	1	0.00537471	0	0.860164
3	40897628	42301657	rs9883073	3	41284536	C	A	0.473888	-0.0165825	0.00155669	-7.01953e-05	0.000972519	0.00548306	1	0.00521849	0	0.859781
3	40897628	42301657	rs9883839	3	41284891	G	A	0.473887	-0.0165679	0.00155675	-6.44767e-05	0.000931681	0.00506052	1	0.00479737	0	0.859757
3	40897628	42301657	rs62258388	3	41286419	G	A	0.474249	-0.0165869	0.00155732	-6.74972e-05	0.00095364	0.00528228	1	0.00501779	0	0.859325
3	40897628	42301657	rs11711946	3	41287018	T	C	0.475141	-0.016552	0.00155788	-5.88521e-05	0.000889933	0.00464399	1	0.00437899	0	0.8552
3	40897628	42301657	rs11713042	3	41288004	T	C	0.474295	-0.0166798	0.00155798	-0.000111779	0.00122999	0.00853607	1	0.00826122	0	0.857289
3	40897628	42301657	rs11709010	3	41288060	G	A	0.474348	-0.016627	0.00155937	-7.79859e-05	0.0010264	0.00605014	1	0.00578072	0	0.855464
3	40897628	42301657	rs11708951	3	41288064	C	T	0.474405	-0.016631	0.00155939	-7.99708e-05	0.0010395	0.00619604	1	0.00592623	0	0.855575
3	40897628	42301657	rs4973930	3	41306063	A	C	0.474835	-0.016427	0.00155921	-0.000156958	0.00145755	0.0119458	1	0.0115155	0	0.803852
3	45844192	47588461	rs77009309	3	45913521	C	T	0.01315	0.0289146	0.00691873	0.000395804	0.00341777	0.0139917	7	0.0139856	0	0.823879
3	45844192	47588461	rs2373086	3	45918670	C	T	0.01266	0.030316	0.00702434	0.000765013	0.00483245	0.0257534	7	0.0257472	0	0.856443
3	45844192	47588461	rs112212287	3	45919528	G	A	0.01242	0.0307339	0.00708111	0.000791514	0.00493662	0.0263971	7	0.026391	0	0.863361
3	45844192	47588461	rs116141393	3	45920657	C	T	0.012273	0.030961	0.00711709	0.000797312	0.00496735	0.026453	7	0.0264469	0	0.868872
3	45844192	47588461	rs138823186	3	45923540	C	T	0.01228	0.0308913	0.00711054	0.00077264	0.00488607	0.0256977	7	0.0256917	0	0.869845
3	45844192	47588461	rs79006711	3	45925881	G	C	0.012648	0.0302184	0.00701205	0.000741491	0.00475189	0.0250427	7	0.0250366	0	0.858534
3	45844192	47588461	rs41289608	3	45928138	G	A	0.012647	0.0301067	0.00700801	0.000698817	0.00460868	0.0236858	7	0.0236797	0	0.858827
3	45844192	47588461	rs6775854	3	45934927	G	A	0.013112	0.0292306	0.00688401	0.000368821	0.00328707	0.0131504	7	0.0131443	0	0.833483
3	45844192	47588461	rs7648467	3	45936322	C	A	0.012673	0.0295113	0.00698755	0.000514447	0.00393215	0.0177654	7	0.0177594	0	0.860935
3	45844192	47588461	rs17078408	3	45939924	T	G	0.012658	0.0292177	0.00698092	0.000435	0.00360439	0.0151702	7	0.0151642	0	0.861722
3	45844192	47588461	rs75192040	3	45949240	C	T	0.012624	0.0295203	0.0070065	0.000469406	0.00375558	0.0162472	7	0.0162413	0	0.88152
3	45844192	47588461	rs78867025	3	45957696	A	G	0.011902	0.0308616	0.00719259	0.000940628	0.00543163	0.0306416	7	0.0306357	0	0.947876
3	45844192	47588461	rs72892908	3	45964594	T	A	0.011935	0.0300516	0.00717009	0.00060023	0.00431059	0.0200646	7	0.0200588	0	0.951111
3	45844192	47588461	rs6766548	3	45986999	G	A	0.011892	0.0298618	0.00717204	0.000536752	0.0040702	0.0180433	7	0.0180375	0	0.952912
3	45844192	47588461	rs56287545	3	45989461	C	A	0.011847	0.0302085	0.00719431	0.000658678	0.00452866	0.0218427	7	0.0218369	0	0.952863
3	45844192	47588461	rs17078463	3	45989519	T	C	0.011889	0.0299274	0.00717195	0.000561225	0.0041647	0.0188221	7	0.0188163	0	0.953197
3	45844192	47588461	rs34801630	3	46007846	C	T	0.012608	0.0316838	0.00697514	0.00307495	0.00959113	0.0975506	7	0.0975443	0	0.974505
3	45844192	47588461	rs149507450	3	46008983	G	A	0.011812	0.0313055	0.007195	0.00122991	0.00622146	0.0395282	7	0.0395223	0	0.962624
3	45844192	47588461	rs115080299	3	46011023	C	T	0.011886	0.0312156	0.00718204	0.0013525	0.00651963	0.0433435	7	0.0433375	0	0.957417
3	45844192	47588461	rs7646474	3	46011069	C	G	0.011875	0.0308597	0.00717709	0.00095618	0.00547125	0.0311867	7	0.0311808	0	0.962453
3	45844192	47588461	rs115435184	3	46016893	G	A	0.011746	0.0322771	0.00723256	0.00195829	0.00786255	0.0612581	7	0.061252	0	0.961665
3	45844192	47588461	rs6800394	3	46022764	G	A	0.012426	0.0334189	0.00702493	0.00786988	0.0144663	0.238186	7	0.23818	0	1
3	45844192	47588461	rs114145845	3	46047754	G	C	0.011992	0.030779	0.00715044	0.000914562	0.00533915	0.0300013	7	0.0299953	0	0.955279
3	45844192	47588461	rs144564964	3	46050281	T	C	0.011967	0.0311634	0.00716327	0.00111667	0.00591281	0.0362098	7	0.0362038	0	0.953541
3	45844192	47588461	rs138296443	3	46057819	C	G	0.011776	0.0316227	0.00721106	0.00131813	0.00644896	0.0421322	7	0.0421262	0	0.951267
3	45844192	47588461	rs1520488	3	46677459	C	T	0.492897	0.0075493	0.00155858	0.00176553	0.00399207	0.16708	4	0.167072	0	0.996924
3	45844192	47588461	rs1520489	3	46677519	G	A	0.492328	0.007448	0.00155837	0.00114328	0.00330488	0.109203	4	0.109195	0	0.997426
3	45844192	47588461	rs1402148	3	46678295	C	T	0.492262	0.00752103	0.00155854	0.00154238	0.0037711	0.146379	4	0.146371	0	0.997348
3	45844192	47588461	rs4234464	3	46679675	A	G	0.492178	0.00756411	0.00155792	0.00186065	0.0040781	0.175962	4	0.175954	0	1
3	45844192	47588461	rs1607737	3	46681846	G	C	0.48967	0.00727774	0.00155868	0.000452234	0.00213118	0.0440667	4	0.0440585	0	0.987646
3	45844192	47588461	rs6808214	3	46682746	T	C	0.489641	0.00725535	0.00155875	0.000414314	0.0020418	0.0404488	4	0.0404406	0	0.987434
3	45844192	47588461	rs950190	3	46683377	C	T	0.48963	0.00725307	0.00155883	0.00041009	0.00203162	0.0400435	4	0.0400353	0	0.987382
3	45844192	47588461	rs4683256	3	46683617	T	G	0.489109	0.00729695	0.00155876	0.00051094	0.00226176	0.0496503	4	0.0496421	0	0.989195
3	45844192	47588461	rs9845998	3	46683710	G	A	0.489144	0.00730199	0.00155888	0.000515192	0.00227097	0.0500506	4	0.0500423	0	0.989219
3	45844192	47588461	rs6442011	3	46685722	C	T	0.489816	0.00723889	0.00155894	0.000389304	0.00198044	0.0380554	4	0.0380472	0	0.987539
3	45844192	47588461	rs6442012	3	46686346	A	G	0.489373	0.00729015	0.00155902	0.000501117	0.00224073	0.0487088	4	0.0487005	0	0.989229
3	45844192	47588461	rs877681	3	46702573	C	G	0.479456	0.00626719	0.00157608	0.000448502	0.00213464	0.0432398	4	0.0432314	0	0.916515
3	45844192	47588461	rs74992878	3	46759896	T	A	0.01113	-0.0409839	0.00769635	-0.0179743	0.0190683	0.49034	10	0.490338	0	1
3	45844192	47588461	rs143143655	3	46765705	G	T	0.01122	-0.0407316	0.00767859	-0.0169525	0.0189051	0.464593	10	0.46459	0	0.99307
3	45844192	47588461	rs4683300	3	46934292	C	A	0.402916	0.0158171	0.00158284	0.00307663	0.00729301	0.152003	2	0.151996	0	0.995112
3	45844192	47588461	rs724449	3	46935681	C	T	0.40159	0.0159741	0.00158339	0.00504997	0.00881344	0.248663	2	0.248657	0	0.997657
3	45844192	47588461	rs724448	3	46935734	A	C	0.401595	0.0159898	0.00158337	0.00587886	0.00925527	0.289216	2	0.28921	0	1
3	45844192	47588461	rs1531137	3	46943028	T	C	0.404231	0.0157453	0.0015829	0.00419624	0.00824661	0.20692	2	0.206914	0	0.988963
3	45844192	47588461	rs7646906	3	46949379	G	A	0.402892	0.0155671	0.00158463	0.00111501	0.00462069	0.0553715	2	0.0553638	0	0.981477
3	45844192	47588461	rs114404763	3	46953833	G	T	0.014238	-0.0442921	0.00663215	-0.00062896	0.00447653	0.0202045	8	0.0201962	0	0.863541
3	45844192	47588461	rs75166196	3	47017707	G	C	0.012968	-0.0364434	0.00688987	-0.000963083	0.00584401	0.0274322	6	0.0274245	0	0.892052
3	45844192	47588461	rs17079425	3	47036565	G	A	0.015368	-0.041798	0.00632234	-0.000337243	0.00317812	0.0116488	8	0.011641	0	0.906988
3	45844192	47588461	rs115611407	3	47036578	G	A	0.015356	-0.0419347	0.0063243	-0.000369559	0.00333172	0.0127101	8	0.0127022	0	0.907056
3	45844192	47588461	rs4683276	3	47040695	C	T	0.015918	-0.0409731	0.00627506	-0.000330249	0.0031326	0.0115	8	0.0114922	0	0.894303
3	45844192	47588461	rs2305632	3	47042713	G	A	0.015374	-0.0418278	0.00631479	-0.000358741	0.00327884	0.0123719	8	0.012364	0	0.908093
3	45844192	47588461	rs12489851	3	47043238	C	T	0.015372	-0.041825	0.00631462	-0.000358715	0.00327867	0.0123713	8	0.0123635	0	0.908125
3	45844192	47588461	rs3816531	3	47047562	T	C	0.015482	-0.0415401	0.00630806	-0.000296144	0.00296917	0.0103107	8	0.0103029	0	0.905731
3	45844192	47588461	rs74447560	3	47048971	T	C	0.015371	-0.0418174	0.00631454	-0.000357074	0.00327093	0.0123174	8	0.0123095	0	0.908144
3	45844192	47588461	rs74418680	3	47049193	A	G	0.015371	-0.0418167	0.00631454	-0.000356924	0.00327023	0.0123124	8	0.0123046	0	0.908142
3	45844192	47588461	rs77757295	3	47053943	T	G	0.020911	-0.0464017	0.00542703	-0.0319241	0.0262327	0.603139	3	0.603136	0	1
3	45844192	47588461	rs12485582	3	47063324	C	A	0.015368	-0.041834	0.006313	-0.000365685	0.00331085	0.0126042	8	0.0125963	0	0.908564
3	45844192	47588461	rs147764392	3	47065769	T	G	0.015387	-0.0417072	0.00630961	-0.000339104	0.00318402	0.0117328	8	0.011725	0	0.906428
3	45844192	47588461	rs7372834	3	47068605	C	G	0.015376	-0.0417607	0.00631138	-0.000348877	0.00323133	0.0120527	8	0.0120448	0	0.906531
3	45844192	47588461	rs145076585	3	47068688	C	T	0.015368	-0.0418324	0.00631294	-0.000365484	0.0033099	0.0125977	8	0.0125898	0	0.908564
3	45844192	47588461	rs75732441	3	47074043	A	C	0.015724	-0.0416913	0.00630579	-0.000351819	0.00324391	0.0121601	8	0.0121523	0	0.905615
3	45844192	47588461	rs77494884	3	47076665	T	C	0.015367	-0.0418339	0.00631293	-0.000365963	0.00331213	0.0126135	8	0.0126056	0	0.908567
3	45844192	47588461	rs12486248	3	47082774	T	C	0.015317	-0.0417311	0.00632287	-0.000324803	0.00311738	0.0112369	8	0.0112291	0	0.904087
3	45844192	47588461	rs79545841	3	47083782	C	G	0.015317	-0.0417294	0.00632288	-0.000324375	0.00311526	0.0112227	8	0.0112149	0	0.904091
3	45844192	47588461	rs61364027	3	47086411	G	A	0.015662	-0.0408029	0.00625104	-0.000255588	0.00273993	0.00903584	8	0.00902798	0	0.882636
3	45844192	47588461	rs117464604	3	47087540	C	T	0.015366	-0.0418468	0.00631056	-0.000374942	0.00335302	0.0129139	8	0.012906	0	0.90839
3	45844192	47588461	rs138535378	3	47087657	G	A	0.015366	-0.0418468	0.00631056	-0.000374942	0.00335302	0.0129139	8	0.012906	0	0.90839
3	45844192	47588461	rs76684809	3	47090575	G	A	0.015391	-0.0415511	0.00630576	-0.000307078	0.00302462	0.0106778	8	0.01067	0	0.908034
3	45844192	47588461	rs78732329	3	47096440	T	C	0.015358	-0.0418982	0.00631204	-0.000389733	0.00342069	0.0133977	8	0.0133898	0	0.908954
3	45844192	47588461	rs12491419	3	47102689	C	G	0.015358	-0.0419274	0.00631209	-0.000398378	0.00345945	0.0136817	8	0.0136738	0	0.908989
3	45844192	47588461	rs75847908	3	47105879	A	G	0.015367	-0.0418269	0.00631042	-0.00036926	0.00332678	0.012727	8	0.0127191	0	0.908459
3	45844192	47588461	rs150436959	3	47106307	A	G	0.015367	-0.0418269	0.00631042	-0.00036926	0.00332678	0.012727	8	0.0127191	0	0.908459
3	45844192	47588461	rs77252032	3	47108654	T	C	0.015358	-0.0419155	0.00631218	-0.000394482	0.00344207	0.0135535	8	0.0135456	0	0.909015
3	45844192	47588461	rs76091036	3	47112075	A	G	0.015357	-0.0419225	0.00631224	-0.00039647	0.00345098	0.0136187	8	0.0136108	0	0.909034
3	45844192	47588461	rs78042101	3	47128210	C	T	0.015367	-0.0418771	0.00631045	-0.000382863	0.00338918	0.0131749	8	0.013167	0	0.908552
3	45844192	47588461	rs60285825	3	47135049	T	C	0.015358	-0.0420022	0.00631191	-0.000421243	0.00355988	0.0144324	8	0.0144245	0	0.909118
3	45844192	47588461	rs77016080	3	47138244	A	C	0.015358	-0.0420041	0.00631184	-0.000421964	0.00356298	0.0144562	8	0.0144483	0	0.909115
3	45844192	47588461	rs4683321	3	47150269	C	T	0.015369	-0.041898	0.00630995	-0.000389112	0.00341734	0.0133815	8	0.0133736	0	0.908501
3	45844192	47588461	rs74865995	3	47156930	T	A	0.015358	-0.0420049	0.00631183	-0.000422239	0.00356417	0.0144653	8	0.0144574	0	0.909115
3	45844192	47588461	rs12487863	3	47159252	C	T	0.015358	-0.0420049	0.00631182	-0.000422262	0.00356427	0.014466	8	0.0144581	0	0.909115
3	45844192	47588461	rs77354175	3	47160886	A	T	0.014495	-0.0428774	0.00651069	-0.000369473	0.00337868	0.0123592	8	0.0123513	0	0.890619
3	45844192	47588461	rs76208147	3	47162886	C	T	0.015509	-0.0410817	0.00628203	-0.000259135	0.00276611	0.00911242	8	0.00910461	0	0.900242
3	45844192	47588461	rs4082156	3	47166366	C	G	0.015358	-0.0420029	0.00631184	-0.00042157	0.00356128	0.0144433	8	0.0144354	0	0.909122
3	45844192	47588461	rs12493723	3	47167209	T	C	0.015381	-0.0417867	0.00630738	-0.000363527	0.00329936	0.0125437	8	0.0125359	0	0.908087
3	45844192	47588461	rs79219487	3	47170954	T	C	0.015369	-0.0418936	0.00631	-0.000387666	0.00341083	0.0133338	8	0.013326	0	0.908516
3	45844192	47588461	rs59601660	3	47173995	A	G	0.015358	-0.0419984	0.00631189	-0.000419962	0.00355432	0.0143905	8	0.0143826	0	0.909134
3	45844192	47588461	rs78682084	3	47175686	A	C	0.015358	-0.0419973	0.0063119	-0.000419556	0.00355256	0.0143771	8	0.0143693	0	0.909137
3	45844192	47588461	rs77287109	3	47182486	G	A	0.015358	-0.0419706	0.00631206	-0.000410475	0.00351295	0.0140789	8	0.0140711	0	0.909198
3	45844192	47588461	rs4683318	3	47183766	G	A	0.015369	-0.0418476	0.00631013	-0.000373644	0.00334694	0.012872	8	0.0128641	0	0.908611
3	45844192	47588461	rs140209700	3	47184411	C	T	0.015358	-0.041952	0.00631209	-0.000404468	0.00348649	0.0138817	8	0.0138738	0	0.909225
3	45844192	47588461	rs75156217	3	47184735	G	A	0.015358	-0.041952	0.00631209	-0.000404468	0.00348649	0.0138817	8	0.0138738	0	0.909225
3	45844192	47588461	rs115392774	3	47190316	C	A	0.015368	-0.0418209	0.00631025	-0.000365708	0.00331025	0.0126102	8	0.0126023	0	0.908651
3	45844192	47588461	rs12490244	3	47192818	T	A	0.015381	-0.0416935	0.00630762	-0.000337662	0.00317656	0.0116887	8	0.0116809	0	0.908245
3	45844192	47588461	rs7638049	3	47204518	T	C	0.015394	-0.0415026	0.00630525	-0.000297006	0.00297299	0.0103438	8	0.010336	0	0.906681
3	45844192	47588461	rs2291721	3	47205905	T	C	0.015357	-0.0418944	0.0063122	-0.000386517	0.00340621	0.0132916	8	0.0132837	0	0.909288
3	45844192	47588461	rs116523720	3	47213104	G	A	0.015357	-0.0418802	0.0063122	-0.000382295	0.00338706	0.0131527	8	0.0131448	0	0.909294
3	45844192	47588461	rs78991480	3	47213964	C	T	0.015357	-0.0418802	0.0063122	-0.000382295	0.00338706	0.0131527	8	0.0131448	0	0.909294
3	45844192	47588461	rs77041935	3	47214557	G	A	0.015393	-0.0414981	0.00630546	-0.000293729	0.00295608	0.0102344	8	0.0102266	0	0.908179
3	45844192	47588461	rs3933020	3	47214706	G	A	0.015357	-0.0418804	0.0063122	-0.000382342	0.00338727	0.0131543	8	0.0131464	0	0.909294
3	45844192	47588461	rs4683323	3	47218736	G	A	0.015358	-0.0418879	0.0063122	-0.000384247	0.00339593	0.0132169	8	0.0132091	0	0.909292
3	45844192	47588461	rs116692860	3	47223438	A	G	0.015381	-0.0416506	0.00630749	-0.000326614	0.00312262	0.0113231	8	0.0113153	0	0.90832
3	45844192	47588461	rs12490251	3	47224953	A	G	0.015369	-0.0417734	0.0063098	-0.000358582	0.00327683	0.012376	8	0.0123681	0	0.908798
3	45844192	47588461	rs74518474	3	47232049	T	C	0.014246	-0.0430816	0.00660083	-0.00029819	0.00304596	0.00993856	8	0.00993069	0	0.887505
3	45844192	47588461	rs4627772	3	47232789	G	T	0.015371	-0.0416642	0.00630961	-0.000330289	0.00314116	0.0114411	8	0.0114333	0	0.9088
3	45844192	47588461	rs150365708	3	47234125	T	C	0.015393	-0.0414728	0.00630525	-0.000290272	0.00293805	0.0101196	8	0.0101118	0	0.906691
3	45844192	47588461	rs12495438	3	47242947	C	T	0.015393	-0.0414606	0.00630538	-0.000285558	0.0029134	0.00996238	8	0.00995459	0	0.908175
3	45844192	47588461	rs116381329	3	47247149	G	A	0.015357	-0.0418282	0.00631214	-0.000367353	0.00331838	0.0126608	8	0.0126529	0	0.90929
3	45844192	47588461	rs139756315	3	47250181	G	C	0.015371	-0.0419562	0.00631289	-0.000385892	0.00340357	0.0132696	8	0.0132618	0	0.909448
3	45844192	47588461	rs74481399	3	47251623	T	C	0.015381	-0.0418221	0.00631082	-0.000356366	0.00326666	0.0123009	8	0.0122931	0	0.907559
3	45844192	47588461	rs192548675	3	47252651	T	A	0.011939	-0.0397294	0.0073826	-0.00191803	0.00852713	0.0498817	6	0.0498741	0	0.901934
3	45844192	47588461	rs78389583	3	47254585	G	A	0.01537	-0.0417928	0.00631403	-0.000337886	0.00317921	0.0116847	8	0.0116769	0	0.910126
3	45844192	47588461	rs137865682	3	47260734	G	A	0.015353	-0.041401	0.0063143	-0.000262432	0.00279114	0.00917808	8	0.0091703	0	0.910946
3	45844192	47588461	rs17079512	3	47264613	G	A	0.015437	-0.0407308	0.00629678	-0.000179815	0.00229254	0.0064163	8	0.00640855	0	0.904051
3	45844192	47588461	rs115075358	3	47271560	C	A	0.01536	-0.0410029	0.00631553	-0.00019138	0.00237114	0.0067898	8	0.00678206	0	0.91272
3	45844192	47588461	rs12493011	3	47285427	G	A	0.015364	-0.041033	0.00631567	-0.00019597	0.00240042	0.00694478	8	0.00693704	0	0.911311
3	45844192	47588461	rs3821879	3	47288905	G	A	0.015359	-0.0410108	0.00631585	-0.000191557	0.00237233	0.00679544	8	0.00678769	0	0.912915
3	45844192	47588461	rs11712779	3	47290699	A	G	0.016143	0.0412355	0.00616533	0.000348873	0.00319474	0.0123254	8	0.0123174	0	0.878338
3	45844192	47588461	rs138989774	3	47294770	C	T	0.01536	-0.0409275	0.00631567	-0.000180293	0.00229902	0.00641425	8	0.00640651	0	0.912915
3	45844192	47588461	rs76749058	3	47300847	C	T	0.015361	-0.0409314	0.00631579	-0.000180736	0.00230197	0.00642916	8	0.00642142	0	0.912934
3	45844192	47588461	rs17079543	3	47307833	T	C	0.01536	-0.0409364	0.0063158	-0.000181388	0.00230627	0.00645124	8	0.00644351	0	0.912986
3	45844192	47588461	rs56273245	3	47314496	A	G	0.241098	0.0274538	0.00186557	0.0290474	0.00186087	1	1	1	0	1
3	45844192	47588461	rs114409151	3	47333651	A	G	0.023	-0.0441856	0.0051912	-0.00863052	0.0190095	0.172729	3	0.172721	0	0.886788
3	45844192	47588461	rs75462589	3	47354021	G	A	0.012901	-0.0380035	0.00688184	-0.00339182	0.0108157	0.0926022	6	0.0925948	0	0.91619
3	45844192	47588461	rs142824563	3	47360331	A	T	0.031977	-0.040945	0.00450611	-0.00348045	0.00970063	0.116596	5	0.116589	0	0.879255
3	45844192	47588461	rs12636235	3	47442002	G	C	0.014689	-0.0415581	0.00646007	-0.000225647	0.00261033	0.00777494	8	0.00776698	0	0.984667
3	45844192	47588461	rs2306628	3	47458750	C	T	0.01294	-0.0359322	0.00697253	-0.000984518	0.00594425	0.0277005	6	0.0276927	0	0.966596
3	45844192	47588461	rs4858889	3	47480357	A	G	0.014676	-0.0418127	0.00645949	-0.000274721	0.0028894	0.00938213	8	0.00937408	0	0.985451
3	45844192	47588461	rs139563954	3	47521574	A	G	0.01317	-0.0365497	0.0068339	-0.00262931	0.00955172	0.0728877	6	0.0728803	0	0.98649
3	45844192	47588461	rs145397364	3	47529560	T	C	0.013906	-0.0430865	0.00662555	-0.00038308	0.00347142	0.012582	8	0.0125737	0	0.969705
3	45844192	47588461	rs117768043	3	47547037	G	C	0.014658	-0.0422724	0.00646436	-0.000377668	0.00340512	0.0127077	8	0.0126995	0	0.986158
3	45844192	47588461	rs117035025	3	47549361	C	T	0.013557	-0.0369	0.00671438	-0.00704478	0.014722	0.19238	6	0.192374	0	0.992277
3	45844192	47588461	rs113518254	3	47550667	G	A	0.020923	-0.0473799	0.00556079	-0.0111605	0.0219171	0.208103	3	0.208096	0	0.913615
3	45844192	47588461	rs116061701	3	47551180	G	A	0.013858	-0.0433124	0.0066327	-0.0004437	0.0037453	0.0144653	8	0.0144569	0	0.966311
3	45844192	47588461	rs148626070	3	47558260	C	T	0.027824	-0.0458949	0.00492003	-0.030047	0.0118621	0.882853	5	0.882853	0	1
3	45844192	47588461	rs139946273	3	47565727	C	G	0.014541	-0.0434763	0.00654317	-0.000635208	0.00446941	0.0206625	8	0.020654	0	1
3	45844192	47588461	rs58671768	3	47571153	G	A	0.014294	-0.0352036	0.00656166	-0.00193359	0.00806125	0.056333	6	0.0563254	0	0.949927
3	45844192	47588461	rs115607457	3	47571405	C	T	0.014492	-0.0432234	0.00656273	-0.000447735	0.00374333	0.0147399	8	0.0147316	0	0.990674
3	45844192	47588461	rs75251332	3	47576293	T	C	0.013415	-0.0380887	0.00674784	-0.0162683	0.019197	0.430895	6	0.43089	0	1
3	51953969	54074844	rs140109981	3	52028491	G	T	0.026493	-0.0438573	0.00497061	-0.0330296	0.00618988	0.986896	5	0.986896	0	1
3	51953969	54074844	rs185172554	3	52062378	C	T	0.012022	-0.0584724	0.00741331	-0.0553709	0.00795492	0.996903	3	0.996903	0	1
3	51953969	54074844	rs6809294	3	52170862	G	C	0.193542	0.0176454	0.00196474	0.00957931	0.00777304	0.612326	6	0.612326	0	1
3	51953969	54074844	rs62261069	3	52197632	C	G	0.142143	0.0183135	0.0022402	0.00239999	0.00606027	0.137775	6	0.137773	0	0.703899
3	51953969	54074844	rs113582976	3	52198853	G	T	0.187647	0.0180641	0.00200486	0.00359679	0.00667097	0.228832	6	0.228831	0	0.974309
3	51953969	54074844	rs115716895	3	52486902	G	A	0.054703	0.0255073	0.00344176	0.0096757	0.0111315	0.440688	9	0.440687	0	0.983719
3	51953969	54074844	rs56114678	3	52507782	G	A	0.054994	0.0253763	0.00341178	0.0115093	0.0111837	0.526565	9	0.526565	0	1
3	51953969	54074844	rs7638808	3	52572056	A	G	0.472562	0.0175663	0.00155653	0.00519763	0.00726371	0.34215	2	0.34215	0	0.999864
3	51953969	54074844	rs6445528	3	52572447	A	G	0.472351	0.0175344	0.0015567	0.00439127	0.00692891	0.28954	2	0.289539	0	0.998926
3	51953969	54074844	rs1133415	3	52575831	G	A	0.471851	0.0175949	0.00155653	0.00541964	0.00733804	0.356612	2	0.356611	0	1
3	51953969	54074844	rs35230793	3	52897236	G	A	0.101101	-0.0346395	0.00257571	-0.000341446	0.00230357	0.0220789	4	0.0220782	0	0.963558
3	51953969	54074844	rs11715231	3	52942776	G	A	0.099503	-0.0345967	0.00259448	-0.000151438	0.00153292	0.00993834	4	0.00993767	0	0.960249
3	51953969	54074844	rs11718834	3	52963668	A	C	0.100663	-0.0348342	0.00258253	-0.000415016	0.00254328	0.0266308	4	0.0266301	0	1
3	51953969	54074844	rs10510761	3	52965255	C	T	0.100714	-0.0346857	0.00258116	-0.000301068	0.00216469	0.0194925	4	0.0194919	0	1
3	51953969	54074844	rs34493168	3	52966821	A	G	0.100722	-0.0348292	0.0025812	-0.000420334	0.00255884	0.0269766	4	0.0269759	0	1
3	51953969	54074844	rs13092352	3	52969697	C	T	0.100474	-0.0348393	0.00258396	-0.00043072	0.00259158	0.0275969	4	0.0275963	0	0.999876
3	51953969	54074844	rs11713290	3	52971579	G	A	0.10068	-0.0347936	0.00258187	-0.000374787	0.00241656	0.0241194	4	0.0241188	0	1
3	51953969	54074844	rs13074524	3	52974184	A	G	0.100532	-0.034733	0.00258358	-0.000336672	0.00229083	0.0217137	4	0.021713	0	0.999974
3	51953969	54074844	rs2336540	3	52974589	G	A	0.100681	-0.0348013	0.00258195	-0.000379677	0.00243233	0.0244252	4	0.0244245	0	1
3	51953969	54074844	rs2336541	3	52974630	G	C	0.100679	-0.0348008	0.00258195	-0.000379705	0.00243242	0.0244269	4	0.0244262	0	1
3	51953969	54074844	rs11717715	3	52975565	G	A	0.100729	-0.0347787	0.00258154	-0.000365622	0.00238663	0.0235479	4	0.0235472	0	1
3	51953969	54074844	rs11718538	3	52975987	C	G	0.100679	-0.034809	0.00258197	-0.000387652	0.00245777	0.0249244	4	0.0249238	0	1
3	51953969	54074844	rs34872575	3	52986277	G	A	0.099479	-0.0338606	0.00259573	-2.86525e-05	0.00065464	0.00197215	4	0.00197143	0	0.98876
3	51953969	54074844	rs11717132	3	52990650	G	A	0.10071	-0.0348475	0.00258233	-0.000418046	0.00255244	0.0268222	4	0.0268215	0	1
3	51953969	54074844	rs75794552	3	52991584	C	T	0.100719	-0.0348773	0.00258236	-0.000450524	0.00264949	0.0288495	4	0.0288489	0	1
3	51953969	54074844	rs60887045	3	52992278	C	A	0.100719	-0.034888	0.00258241	-0.000460545	0.00267871	0.0294739	4	0.0294732	0	1
3	51953969	54074844	rs35378159	3	52992992	G	A	0.099466	-0.033893	0.00259621	-3.01422e-05	0.000671949	0.00207111	4	0.00207039	0	0.989006
3	51953969	54074844	rs34313969	3	52995166	A	G	0.10053	-0.0349042	0.00258449	-0.000488526	0.00275957	0.0311925	4	0.0311918	0	1
3	51953969	54074844	rs58515094	3	52995575	C	T	0.100715	-0.0348767	0.00258253	-0.000446349	0.00263732	0.0285873	4	0.0285866	0	1
3	51953969	54074844	rs61172708	3	52996052	T	G	0.100709	-0.0348919	0.00258264	-0.00045883	0.00267386	0.0293644	4	0.0293637	0	1
3	51953969	54074844	rs35385050	3	52997945	C	A	0.099303	-0.0339416	0.00259825	-3.44571e-05	0.000719961	0.00235624	4	0.00235552	0	0.987466
3	51953969	54074844	rs11713206	3	52999243	A	G	0.099463	-0.0339538	0.00259653	-3.40447e-05	0.000715298	0.00233038	4	0.00232966	0	0.989351
3	51953969	54074844	rs71299700	3	53000232	C	A	0.10075	-0.0348437	0.00258246	-0.000413499	0.0025386	0.0265367	4	0.026536	0	1
3	51953969	54074844	rs35737577	3	53002557	G	C	0.100661	-0.0348424	0.002584	-0.000463345	0.00268763	0.0296306	4	0.02963	0	1
3	51953969	54074844	rs11717619	3	53003179	A	C	0.100982	-0.0351055	0.00257977	-0.000818272	0.00355344	0.0516563	4	0.0516556	0	1
3	51953969	54074844	rs35849389	3	53005235	A	G	0.100714	-0.0349868	0.00258316	-0.000563671	0.00296165	0.0358762	4	0.0358755	0	1
3	51953969	54074844	rs34933390	3	53006265	T	G	0.100789	-0.0349584	0.0025828	-0.000538073	0.0028941	0.0342925	4	0.0342918	0	1
3	51953969	54074844	rs35384050	3	53008769	G	T	0.100708	-0.0350027	0.00258348	-0.000573691	0.00298775	0.0364931	4	0.0364924	0	1
3	51953969	54074844	rs13091844	3	53010271	C	T	0.100764	-0.0350153	0.00258313	-0.000598169	0.00304982	0.0380145	4	0.0380138	0	1
3	51953969	54074844	rs36090694	3	53010742	T	C	0.099462	-0.0341274	0.00259729	-4.78413e-05	0.000851689	0.00324082	4	0.00324012	0	0.990455
3	51953969	54074844	rs11706035	3	53011868	A	T	0.100782	-0.0349842	0.00258299	-0.00055553	0.00294032	0.0353735	4	0.0353729	0	1
3	51953969	54074844	rs34943350	3	53012888	C	T	0.099441	-0.0341612	0.0025976	-5.14276e-05	0.000883861	0.00347597	4	0.00347527	0	0.989906
3	51953969	54074844	rs11720191	3	53013839	T	C	0.100704	-0.0350861	0.00258379	-0.000685251	0.00326113	0.0433874	4	0.0433867	0	1
3	51953969	54074844	rs11710394	3	53015839	A	G	0.100794	-0.0351372	0.00258293	-0.000783304	0.00348089	0.0494442	4	0.0494435	0	1
3	51953969	54074844	rs60942590	3	53016421	G	A	0.100791	-0.0351921	0.00258319	-0.00088523	0.00369412	0.055701	4	0.0557003	0	1
3	51953969	54074844	rs34238610	3	53026480	A	T	0.101413	-0.0338951	0.00257444	-3.0043e-05	0.000668068	0.00208139	4	0.00208069	0	0.961806
3	51953969	54074844	rs11711773	3	53040456	C	A	0.101272	-0.0340423	0.00257861	-2.93202e-05	0.000660292	0.00202962	4	0.00202892	0	0.957838
3	51953969	54074844	rs71617204	3	53042951	G	A	0.10134	-0.0340122	0.00257714	-2.88531e-05	0.000654692	0.00199938	4	0.00199868	0	0.958069
3	51953969	54074844	rs34340609	3	53077276	A	G	0.101903	-0.0341397	0.00257059	-3.82738e-05	0.000755852	0.00263617	4	0.00263548	0	0.942138
3	51953969	54074844	rs1346719	3	53077372	T	C	0.101936	-0.0341018	0.00257063	-3.39333e-05	0.000710617	0.00234562	4	0.00234493	0	0.943746
3	51953969	54074844	rs2564941	3	53080148	A	C	0.101902	0.0341933	0.00257058	4.22323e-05	0.000794959	0.00290033	4	0.00289964	0	0.942128
3	51953969	54074844	rs3821872	3	53080555	C	G	0.101901	0.0341926	0.00257057	4.21697e-05	0.000794353	0.00289616	4	0.00289548	0	0.942105
3	51953969	54074844	rs2581826	3	53082532	C	T	0.101903	0.034188	0.00257046	4.18518e-05	0.000791262	0.0028751	4	0.00287441	0	0.941927
3	51953969	54074844	rs6445555	3	53083742	G	T	0.101907	0.0341695	0.00257039	4.00697e-05	0.000773801	0.00275631	4	0.00275562	0	0.941762
3	51953969	54074844	rs6445556	3	53083811	G	A	0.101974	0.034097	0.00257043	3.37037e-05	0.00070812	0.00233041	4	0.00232971	0	0.943461
3	51953969	54074844	rs6445557	3	53083969	C	T	0.101906	0.0341772	0.00257041	4.07041e-05	0.000780059	0.00279862	4	0.00279793	0	0.941777
3	51953969	54074844	rs750474	3	53085280	G	T	0.101904	0.0341693	0.00257038	4.00095e-05	0.000773203	0.0027523	4	0.00275161	0	0.941653
3	51953969	54074844	rs12632575	3	53087088	G	A	0.10183	0.0342624	0.00257093	4.85868e-05	0.0008542	0.00332251	4	0.00332183	0	0.941719
3	51953969	54074844	rs7627462	3	53087621	A	G	0.101608	0.034152	0.00257319	3.5605e-05	0.000728713	0.00245526	4	0.00245457	0	0.942874
3	51953969	54074844	rs2564924	3	53103155	C	T	0.442819	0.0288746	0.00156424	0.0190934	0.00979698	0.794931	1	0.79493	0	1
3	51953969	54074844	rs2564923	3	53103262	A	G	0.442357	0.0286826	0.00156511	0.002581	0.00742332	0.108313	1	0.108312	0	0.996096
3	51953969	54074844	rs34530577	3	53103796	G	T	0.440932	0.0284468	0.00156475	0.000288632	0.00259963	0.0122311	1	0.0122303	0	0.980288
3	51953969	54074844	rs13084937	3	53104639	G	A	0.101934	-0.0344397	0.00256585	-5.18366e-05	0.000882143	0.00354479	4	0.00354411	0	0.908476
3	51953969	54074844	rs2253685	3	53119703	G	A	0.440134	0.0282988	0.00156329	0.000106948	0.00158439	0.00455646	1	0.0045557	0	0.976889
3	51953969	54074844	rs2253796	3	53120098	C	T	0.439966	0.0283137	0.00156336	0.000134732	0.00177821	0.00573393	1	0.00573317	0	0.977686
3	51953969	54074844	rs4687701	3	53121276	A	G	0.43982	0.0283383	0.00156334	0.000172949	0.00201413	0.00735223	1	0.00735146	0	0.976682
3	51953969	54074844	rs2581787	3	53127677	G	T	0.440022	0.0283165	0.00156446	0.000113671	0.00163402	0.00483793	1	0.00483717	0	0.977014
3	51953969	54074844	rs9874517	3	53128371	A	G	0.101168	-0.0350347	0.00259149	-0.000103401	0.00126156	0.00686576	4	0.00686507	0	0.894691
3	51953969	54074844	rs11718752	3	53130745	T	C	0.1036	-0.0340018	0.00254936	-2.79325e-05	0.000640496	0.00195792	4	0.00195723	0	0.911532
3	51953969	54074844	rs7640294	3	53130913	C	A	0.439567	0.0283755	0.00156529	0.000177097	0.00203934	0.00751842	1	0.00751766	0	0.975838
3	51953969	54074844	rs2163167	3	53131772	T	C	0.439707	0.0283444	0.00156524	0.000126805	0.0017262	0.0053916	1	0.00539083	0	0.973326
3	51953969	54074844	rs750170	3	53201898	G	A	0.143747	0.00968215	0.00221896	0.00514423	0.00796228	0.299309	7	0.299309	0	1
3	51953969	54074844	rs3773731	3	53202143	C	T	0.143365	-0.00945776	0.00222028	-0.0023429	0.00591238	0.137997	7	0.137997	0	0.996681
3	51953969	54074844	rs3821690	3	53205106	G	A	0.143247	-0.00939062	0.00221511	-0.00192978	0.00542313	0.114292	7	0.114292	0	0.994725
3	51953969	54074844	rs3773726	3	53206065	C	T	0.143294	-0.00936438	0.00221556	-0.00195679	0.00545741	0.115842	7	0.115841	0	0.99525
3	51953969	54074844	rs6797662	3	53207185	C	T	0.143317	-0.00934427	0.00221584	-0.0018187	0.00528203	0.107785	7	0.107784	0	0.995098
3	51953969	54074844	rs6775022	3	53207327	G	A	0.14332	-0.00933701	0.00221585	-0.00177341	0.00522237	0.105144	7	0.105144	0	0.995076
3	51953969	54074844	rs3773724	3	53207647	G	A	0.143328	-0.00935203	0.0022159	-0.00187251	0.00535168	0.110917	7	0.110917	0	0.99501
3	51953969	54074844	rs6772435	3	53443028	G	T	0.305037	0.00900267	0.00168921	0.000373967	0.00210248	0.0312671	8	0.0312663	0	0.973372
3	51953969	54074844	rs9832685	3	53443859	T	C	0.305704	0.00893122	0.00168746	0.000292555	0.00186068	0.0246013	8	0.0246005	0	0.97599
3	51953969	54074844	rs73084328	3	53446252	T	G	0.304956	0.0089901	0.0016888	0.000290377	0.00185452	0.0244027	8	0.0244019	0	0.971571
3	51953969	54074844	rs6774544	3	53446430	A	G	0.305686	0.00897415	0.00168741	0.000349963	0.00203357	0.0293281	8	0.0293273	0	0.97635
3	51953969	54074844	rs62250762	3	53451041	A	T	0.304906	0.0090272	0.00168861	0.000335439	0.00199206	0.0281142	8	0.0281134	0	0.971758
3	51953969	54074844	rs13318484	3	53453287	G	T	0.305833	0.00894048	0.0016869	0.000311563	0.00191946	0.0261764	8	0.0261756	0	0.976508
3	51953969	54074844	rs2129010	3	53457291	G	T	0.310645	0.00915431	0.00168795	0.000255779	0.00174053	0.0215588	8	0.021558	0	0.933349
3	51953969	54074844	rs9842441	3	53460398	C	A	0.304727	0.00906055	0.00168658	0.000631965	0.00271463	0.0523943	8	0.0523935	0	0.998289
3	51953969	54074844	rs7637478	3	53461118	C	G	0.304729	0.00909052	0.00168654	0.00071058	0.002872	0.058784	8	0.0587832	0	0.998397
3	51953969	54074844	rs7614722	3	53463904	C	T	0.304689	0.00909365	0.0016866	0.00070244	0.00285624	0.058121	8	0.0581202	0	0.99882
3	51953969	54074844	rs62250804	3	53464475	G	A	0.304704	0.00910041	0.0016866	0.00072488	0.00289957	0.0599425	8	0.0599417	0	1
3	51953969	54074844	rs17308399	3	53465728	C	T	0.304619	0.00908524	0.00168655	0.000692447	0.00283664	0.0573113	8	0.0573105	0	0.998149
3	51953969	54074844	rs62250805	3	53465890	G	A	0.304666	0.00907266	0.0016865	0.000646813	0.00274513	0.0536044	8	0.0536036	0	0.997172
3	51953969	54074844	rs9880167	3	53467524	G	A	0.304728	0.00905262	0.00168662	0.000599845	0.00264711	0.049779	8	0.0497782	0	0.998367
3	51953969	54074844	rs7641028	3	53468342	A	C	0.304714	0.00905744	0.00168711	0.000609197	0.00266739	0.050526	8	0.0505252	0	0.998409
3	51953969	54074844	rs9311499	3	53470943	A	C	0.307631	0.00898361	0.00168406	0.000353979	0.00204302	0.029716	8	0.0297152	0	0.977178
3	51953969	54074844	rs7640606	3	53473877	A	G	0.307714	0.00894438	0.00168397	0.000290023	0.00185073	0.024442	8	0.0244412	0	0.976915
3	51953969	54074844	rs7650885	3	53473940	G	T	0.307719	0.00893975	0.00168389	0.000285101	0.001835	0.0240363	8	0.0240356	0	0.976857
3	51953969	54074844	rs62250807	3	53474469	T	C	0.307686	0.00899384	0.00168396	0.000359905	0.0020598	0.0302056	8	0.0302048	0	0.976814
3	51953969	54074844	rs9875016	3	53478093	T	A	0.307691	0.00899962	0.00168436	0.000370869	0.00209081	0.0311006	8	0.0310998	0	0.976695
3	51953969	54074844	rs9817570	3	53478269	A	T	0.307694	0.00900558	0.00168437	0.000380203	0.00211663	0.031868	8	0.0318672	0	0.976699
3	51953969	54074844	rs9828257	3	53480315	A	T	0.307709	0.00900393	0.00168451	0.000376508	0.00210654	0.0315615	8	0.0315608	0	0.976612
3	51953969	54074844	rs9876191	3	53481831	G	A	0.307715	0.00900015	0.00168468	0.000369448	0.00208706	0.030978	8	0.0309772	0	0.976527
3	51953969	54074844	rs9821840	3	53482651	T	A	0.30771	0.00900944	0.00168483	0.000382456	0.0021231	0.0320446	8	0.0320438	0	0.976468
3	51953969	54074844	rs9881928	3	53483229	C	T	0.307721	0.00900674	0.00168495	0.000377419	0.00210934	0.0316284	8	0.0316276	0	0.976393
3	51953969	54074844	rs17236437	3	53483455	A	G	0.306981	0.00901076	0.0016864	0.000312574	0.00192226	0.0262673	8	0.0262665	0	0.972985
3	51953969	54074844	rs28703682	3	53487051	G	A	0.367199	0.00736512	0.00162008	0.000170419	0.00139159	0.0150736	8	0.0150726	0	0.73423
3	54892587	55616625	rs55638689	3	54990786	A	G	0.451383	-0.0102861	0.00158917	-0.000354434	0.00160304	0.0523839	2	0.0483218	0	0.970452
3	54892587	55616625	rs61454541	3	54993271	G	A	0.436737	-0.00991993	0.00159362	-0.000132683	0.000977009	0.0228037	2	0.0188023	0	0.947079
3	54892587	55616625	rs12491161	3	54993475	G	A	0.436711	-0.00992651	0.00159365	-0.000135243	0.000986594	0.0231513	2	0.0191481	0	0.947083
3	54892587	55616625	rs11717922	3	54994226	T	C	0.450709	-0.0104062	0.00158897	-0.000489894	0.00188007	0.069991	2	0.0659553	0	0.983499
3	54892587	55616625	rs4955911	3	54996143	G	A	0.43678	-0.0100754	0.00159506	-0.000200111	0.00120486	0.0318657	2	0.0278294	0	0.951304
3	54892587	55616625	rs4955912	3	54996448	C	T	0.449117	-0.0105269	0.00159137	-0.000777508	0.00234621	0.106651	2	0.10265	0	1
3	54892587	55616625	rs4955913	3	54996539	A	G	0.449368	-0.0104888	0.00159155	-0.000688538	0.00221611	0.0953407	2	0.0913226	0	0.99749
3	54892587	55616625	rs12494781	3	54997316	G	A	0.434965	-0.0100904	0.00159672	-0.000196882	0.00119556	0.0314072	2	0.0273714	0	0.945587
3	54892587	55616625	rs12498130	3	54997333	T	C	0.450526	-0.0103595	0.00159092	-0.000394643	0.00169188	0.0575644	2	0.0535326	0	0.976314
3	54892587	55616625	rs11130440	3	54997635	C	T	0.447319	-0.0103296	0.00159203	-0.000389416	0.00168132	0.0568512	2	0.0528132	0	0.978891
3	54892587	55616625	rs1814034	3	54998414	A	G	0.43677	-0.0101485	0.00159605	-0.000231154	0.00129637	0.0359859	2	0.0319263	0	0.934805
3	54892587	55616625	rs4955824	3	54999379	T	C	0.453002	-0.0103536	0.00159028	-0.000375868	0.00165129	0.0551346	2	0.0511094	0	0.977799
3	54892587	55616625	rs1356181	3	54999412	A	C	0.453035	-0.0103447	0.00159028	-0.00036451	0.00162639	0.0536502	2	0.0496282	0	0.978631
3	54892587	55616625	rs1356180	3	54999787	T	C	0.45328	-0.0103124	0.00159025	-0.000335376	0.00156042	0.0498375	2	0.0458183	0	0.978339
3	54892587	55616625	rs56757086	3	55000071	A	G	0.451544	-0.0104056	0.00159086	-0.000486834	0.0018755	0.0695193	2	0.0654865	0	0.982198
3	54892587	55616625	rs67676044	3	55000426	T	C	0.453999	-0.0102455	0.0015901	-0.000276078	0.0014157	0.0420368	2	0.0380254	0	0.977197
3	54892587	55616625	rs11715786	3	55001454	G	A	0.43527	-0.0100555	0.0015974	-0.000170343	0.00111097	0.0278432	2	0.0238184	0	0.941884
3	54892587	55616625	rs12487923	3	55002066	A	C	0.453596	-0.0102327	0.00159125	-0.000255043	0.00136088	0.0392293	2	0.0352184	0	0.974041
3	54892587	55616625	rs881820	3	55003733	G	T	0.447835	-0.0103889	0.00159409	-0.000381854	0.00166613	0.0558053	2	0.0517607	0	0.973441
3	54892587	55616625	rs2222072	3	55007881	A	C	0.439935	-0.0101651	0.00159814	-0.000187049	0.00116505	0.0300795	2	0.0260228	0	0.925923
3	54892587	55616625	rs11130443	3	55008485	T	G	0.439276	-0.0102256	0.00160543	-0.000225975	0.00128448	0.0351605	2	0.0310182	0	0.903266
3	54892587	55616625	rs9830339	3	55460937	T	C	0.243517	-0.0185874	0.00181463	-0.000513061	0.0022267	0.0557799	4	0.0519601	0	0.967449
3	54892587	55616625	rs7640326	3	55461980	G	A	0.244297	-0.0183289	0.00180908	-0.000286484	0.00166662	0.0335245	4	0.0296566	0	0.964978
3	54892587	55616625	rs17327825	3	55462467	C	A	0.242965	-0.0186054	0.00181312	-0.000584242	0.00237109	0.0627806	4	0.0589782	0	0.971591
3	54892587	55616625	rs17327860	3	55462573	G	A	0.243478	-0.0185709	0.0018119	-0.000521905	0.0022437	0.0567218	4	0.0529081	0	0.970024
3	54892587	55616625	rs56173982	3	55462882	T	C	0.243484	-0.0185728	0.00181192	-0.000523946	0.00224799	0.0569212	4	0.053108	0	0.970089
3	54892587	55616625	rs59927685	3	55463684	G	A	0.243766	-0.018511	0.00181149	-0.000443119	0.00207056	0.048996	4	0.0451653	0	0.970164
3	54892587	55616625	rs58685103	3	55464724	G	A	0.243495	-0.0185689	0.00181229	-0.000509552	0.00221786	0.0555005	4	0.0516843	0	0.970528
3	54892587	55616625	rs61258499	3	55464780	G	T	0.243503	-0.0185691	0.00181228	-0.000508908	0.00221648	0.0554377	4	0.0516215	0	0.970678
3	54892587	55616625	rs73073479	3	55466002	G	A	0.243494	-0.0186921	0.00181241	-0.000738202	0.00265296	0.0777794	4	0.0740155	0	0.97134
3	54892587	55616625	rs56302086	3	55466615	G	A	0.243086	-0.0186921	0.0018142	-0.000695641	0.00258002	0.0735828	4	0.0698068	0	0.970757
3	54892587	55616625	rs2362201	3	55468138	C	T	0.243197	-0.0187382	0.00181496	-0.000780723	0.00272658	0.0817932	4	0.078038	0	0.972121
3	54892587	55616625	rs2885453	3	55468209	G	A	0.243096	-0.0187583	0.00181526	-0.000829686	0.00280645	0.0865096	4	0.082765	0	0.97138
3	54892587	55616625	rs1851070	3	55469638	G	A	0.243253	-0.0188097	0.0018161	-0.000842072	0.00282683	0.0876667	4	0.0839257	0	0.977797
3	54892587	55616625	rs3913369	3	55481075	G	T	0.241289	-0.0192759	0.00182548	-0.00200834	0.00416435	0.197562	4	0.194113	0	1
3	54892587	55616625	rs675575	3	55509750	T	A	0.478706	0.0171158	0.00156003	0.0011818	0.00357575	0.103715	1	0.10011	0	0.981049
3	54892587	55616625	rs472631	3	55511675	G	A	0.477326	0.0171801	0.00155983	0.00167527	0.00417242	0.144568	1	0.141107	0	0.979354
3	54892587	55616625	rs815540	3	55517047	A	G	0.481659	0.0173668	0.0015537	0.00537408	0.00607718	0.448205	1	0.445929	0	1
3	54892587	55616625	rs504849	3	55522939	T	C	0.480878	0.0170902	0.00154641	0.00328243	0.00537832	0.278754	1	0.275797	0	0.979864
3	55616626	56954878	rs1843391	3	56195682	G	A	0.179243	-0.0167013	0.002033	-0.00268776	0.00579769	0.181077	2	0.180093	0	0.979096
3	55616626	56954878	rs1825561	3	56227418	C	T	0.179199	-0.016649	0.0020311	-0.00174647	0.00482327	0.119091	2	0.118045	0	0.987768
3	55616626	56954878	rs62253567	3	56247263	G	A	0.178094	-0.0166836	0.00203924	-0.00176289	0.00485416	0.119713	2	0.118669	0	0.994926
3	55616626	56954878	rs7639236	3	56270302	A	G	0.179101	-0.0167755	0.00203828	-0.00416782	0.00682611	0.277276	2	0.276405	0	1
3	55616626	56954878	rs2123184	3	56271889	T	C	0.179141	-0.0167854	0.00203817	-0.00436545	0.00692761	0.290148	2	0.289292	0	1
3	55616626	56954878	rs111431821	3	56549970	T	C	0.026352	0.015875	0.00491534	0.00293653	0.00775433	0.132232	4	0.131194	0	0.912071
3	55616626	56954878	rs147616583	3	56550241	G	C	0.026317	0.0160306	0.00492209	0.00337197	0.00825342	0.15056	4	0.149539	0	0.911584
3	55616626	56954878	rs9823685	3	56588198	A	G	0.144829	-0.0200098	0.00221005	-0.0010902	0.00418727	0.0656443	3	0.0645322	0	1
3	55616626	56954878	rs35349208	3	56588603	T	C	0.144791	-0.0200316	0.00221021	-0.0011834	0.00435313	0.0710565	3	0.0699494	0	1
3	55616626	56954878	rs9834064	3	56590069	A	G	0.144786	-0.0200307	0.00221015	-0.00118024	0.00434758	0.0708749	3	0.0697676	0	1
3	55616626	56954878	rs12486047	3	56593543	C	A	0.144788	-0.0199399	0.00221014	-0.000869288	0.00375759	0.0527707	3	0.0516471	0	1
3	55616626	56954878	rs6769055	3	56597954	C	T	0.144787	-0.0200268	0.00220991	-0.00116299	0.00431723	0.06988	3	0.0687718	0	1
3	55616626	56954878	rs10865997	3	56600531	G	A	0.144786	-0.0200281	0.0022099	-0.00116798	0.00432595	0.0701703	3	0.0690624	0	1
3	55616626	56954878	rs4974218	3	56601742	A	G	0.144781	-0.0200109	0.00220995	-0.0010998	0.00420461	0.0662051	3	0.0650936	0	1
3	55616626	56954878	rs4974222	3	56602008	A	G	0.144779	-0.0200107	0.00220994	-0.00109918	0.00420348	0.0661693	3	0.0650577	0	1
3	55616626	56954878	rs9873754	3	56608240	A	G	0.144469	-0.0199132	0.00221105	-0.000767181	0.00353816	0.0467864	3	0.0456573	0	1
3	55616626	56954878	rs112643876	3	56611608	T	C	0.144475	-0.0199251	0.00221099	-0.000800241	0.00361115	0.0487198	3	0.0475925	0	1
3	55616626	56954878	rs955248	3	56616813	G	T	0.144415	-0.0199652	0.00221132	-0.000922542	0.00386762	0.055849	3	0.054728	0	1
3	55616626	56954878	rs282524	3	56630469	G	T	0.144822	-0.0200118	0.00220969	-0.00114917	0.00429266	0.0690836	3	0.0679737	0	0.998513
3	55616626	56954878	rs282526	3	56631273	T	C	0.144631	-0.0200122	0.00221015	-0.00109321	0.00419285	0.0658162	3	0.0647044	0	1
3	55616626	56954878	rs282537	3	56638934	T	C	0.144609	-0.0199791	0.00221029	-0.000971199	0.0039631	0.0587101	3	0.0575918	0	1
3	55616626	56954878	rs3732513	3	56674303	T	C	0.144355	0.0199196	0.00221201	0.000609756	0.00316424	0.0375512	3	0.0364138	0	1
3	55616626	56954878	rs7640995	3	56677878	A	G	0.144339	0.0199432	0.00221199	0.000661262	0.00329218	0.0405705	3	0.0394358	0	1
3	55616626	56954878	rs6762851	3	56686329	T	C	0.357435	0.0233185	0.00162298	0.0203025	0.00165291	0.999724	1	0.999724	0	1
3	55616626	56954878	rs7639731	3	56706329	T	G	0.144619	0.0198221	0.00221063	0.000469969	0.00278299	0.0293534	3	0.0282082	0	0.998195
3	55616626	56954878	rs111581954	3	56764853	G	A	0.026521	0.0173375	0.00483625	0.0164814	0.0115717	0.697025	4	0.696637	0	1
3	56954879	58557718	rs4681954	3	57159264	G	A	0.136018	-0.0111667	0.00227082	-0.000325688	0.00214989	0.0232571	6	0.0229922	0	0.991705
3	56954879	58557718	rs75139370	3	57162278	G	A	0.031319	0.0206068	0.0045103	1.94293e-05	0.000641162	0.00121815	5	0.00092299	0	0.684536
3	56954879	58557718	rs6768368	3	57162476	C	T	0.135659	-0.01141	0.00227103	-0.000679534	0.00309371	0.0473916	6	0.0471293	0	0.997194
3	56954879	58557718	rs149941349	3	57163697	G	C	0.030966	0.0205835	0.00452405	2.13986e-05	0.000675471	0.00130701	5	0.00101126	0	0.689247
3	56954879	58557718	rs6772089	3	57163765	C	T	0.135667	-0.0113898	0.00227051	-0.000646379	0.00301871	0.0451553	6	0.0448928	0	0.997166
3	56954879	58557718	rs6796041	3	57163887	G	T	0.136309	-0.0114276	0.00226725	-0.000731299	0.00320351	0.0509762	6	0.0507145	0	1
3	56954879	58557718	rs6775080	3	57164362	C	T	0.135687	-0.011403	0.00227033	-0.000669266	0.00307033	0.0467101	6	0.0464478	0	0.997078
3	56954879	58557718	rs6787775	3	57164408	A	T	0.135666	-0.0114189	0.00227042	-0.00070363	0.00314624	0.0490353	6	0.0487733	0	0.997202
3	56954879	58557718	rs141285016	3	57164799	T	C	0.03096	0.0205213	0.00452435	2.00241e-05	0.000652535	0.00124245	5	0.000948312	0	0.689386
3	56954879	58557718	rs34313207	3	57164929	G	A	0.136324	-0.0114513	0.00226702	-0.000785296	0.0033159	0.0546348	6	0.0543735	0	1
3	56954879	58557718	rs4681957	3	57165310	C	A	0.135687	-0.0114232	0.00227019	-0.000708985	0.00315771	0.0494026	6	0.0491406	0	0.997158
3	56954879	58557718	rs150554563	3	57166348	C	T	0.030944	0.0205022	0.00452738	1.93466e-05	0.000641126	0.00121005	5	0.000916598	0	0.689013
3	56954879	58557718	rs149014837	3	57167702	C	G	0.030862	0.0205788	0.00453121	2.06654e-05	0.000663821	0.00127109	5	0.000976242	0	0.691013
3	56954879	58557718	rs116627710	3	57168154	G	A	0.03099	0.0205047	0.00452536	2.05471e-05	0.000661382	0.00126695	5	0.000971886	0	0.688417
3	56954879	58557718	rs6788981	3	57168341	C	T	0.136312	-0.0114318	0.00226683	-0.000744946	0.00323209	0.0519094	6	0.0516478	0	1
3	56954879	58557718	rs56164953	3	57168793	G	A	0.136282	-0.0114059	0.002267	-0.000687316	0.0031081	0.048001	6	0.047739	0	1
3	56954879	58557718	rs6807593	3	57169648	T	C	0.135843	-0.0112092	0.00226877	-0.000420343	0.00244052	0.0297815	6	0.0295178	0	0.997508
3	56954879	58557718	rs1488121	3	57170495	G	C	0.136427	-0.0112839	0.00226562	-0.000525707	0.00272442	0.037032	6	0.0367688	0	1
3	56954879	58557718	rs116719609	3	57170891	A	G	0.030936	0.0205121	0.0045273	1.95412e-05	0.000644482	0.00121919	5	0.000925565	0	0.689219
3	56954879	58557718	rs6774301	3	57171554	G	C	0.135836	-0.0112123	0.00226873	-0.000425844	0.00245632	0.0301589	6	0.0298952	0	0.997605
3	56954879	58557718	rs6445858	3	57171902	T	C	0.136468	-0.0112087	0.00226556	-0.000416795	0.00242853	0.0295789	6	0.029315	0	1
3	56954879	58557718	rs79625814	3	57173021	A	T	0.136341	-0.0113331	0.00226642	-0.000574188	0.00284585	0.0403244	6	0.0400616	0	1
3	56954879	58557718	rs1906504	3	57175454	A	G	0.135847	-0.0113158	0.00226832	-0.00057455	0.00284794	0.0403163	6	0.0400535	0	0.997394
3	56954879	58557718	rs1386828	3	57176197	G	A	0.136443	-0.0112683	0.00226516	-0.000506499	0.00267455	0.0357272	6	0.0354639	0	1
3	56954879	58557718	rs1386829	3	57176505	A	G	0.136445	-0.0112728	0.00226514	-0.000512914	0.00269121	0.0361659	6	0.0359026	0	1
3	56954879	58557718	rs147014597	3	57176575	G	A	0.030966	0.0205147	0.00452384	1.99416e-05	0.000651125	0.00123859	5	0.000944727	0	0.689958
3	56954879	58557718	rs12496376	3	57177171	A	G	0.135783	-0.0113512	0.00226855	-0.000639426	0.00300146	0.0447212	6	0.0444589	0	0.997555
3	56954879	58557718	rs76208275	3	57177716	T	C	0.135776	-0.0113218	0.00226842	-0.000588059	0.0028807	0.0412335	6	0.0409708	0	0.997546
3	56954879	58557718	rs12494525	3	57178293	C	T	0.135726	-0.0113816	0.00226899	-0.000635208	0.00299205	0.0444266	6	0.0441639	0	0.996639
3	56954879	58557718	rs6808185	3	57179261	C	G	0.136304	-0.0114218	0.00226627	-0.000726994	0.00319363	0.0507059	6	0.0504442	0	1
3	56954879	58557718	rs17057784	3	57180402	C	A	0.136501	-0.0111142	0.00226576	-0.000294165	0.00204077	0.0211292	6	0.0208645	0	0.997611
3	56954879	58557718	rs9823843	3	57181631	T	C	0.136501	-0.0111728	0.00226599	-0.000380103	0.00231988	0.0270531	6	0.0267891	0	1
3	56954879	58557718	rs137857483	3	57183346	T	G	0.031286	0.0215494	0.0044971	0.000105643	0.0015477	0.00508443	5	0.00478753	0	0.79634
3	56954879	58557718	rs76232764	3	57183763	G	A	0.031304	0.0215449	0.00449459	0.000105715	0.00154785	0.00509002	5	0.00479342	0	0.797531
3	56954879	58557718	rs17235834	3	57186331	G	A	0.031153	0.0189149	0.00449887	0.000183532	0.00205932	0.00844481	5	0.00816842	0	0.969224
3	56954879	58557718	rs115858535	3	57186595	T	G	0.031579	0.0187489	0.00445174	0.000207591	0.00218256	0.00956853	5	0.00929279	0	0.982263
3	56954879	58557718	rs9835819	3	57187496	G	A	0.032111	0.0184134	0.00441673	0.00017384	0.00198499	0.008167	5	0.00789232	0	0.974076
3	56954879	58557718	rs17235848	3	57189056	G	C	0.03159	0.0189983	0.00444387	0.000290524	0.00258989	0.0131498	5	0.0128706	0	0.983261
3	56954879	58557718	rs17235855	3	57189984	T	C	0.03172	0.0190859	0.00443109	0.00034044	0.00280408	0.0153204	5	0.0150392	0	0.980862
3	56954879	58557718	rs146770473	3	57191315	A	G	0.031677	0.0191035	0.00444147	0.000334628	0.00278282	0.0150387	5	0.0147585	0	0.984538
3	56954879	58557718	rs139295994	3	57191316	A	T	0.031677	0.0191033	0.00444149	0.000334503	0.00278229	0.0150333	5	0.0147531	0	0.984544
3	56954879	58557718	rs17825683	3	57191561	A	G	0.031638	0.0190414	0.00444777	0.000303864	0.0026511	0.0137082	5	0.0134291	0	0.984401
3	56954879	58557718	rs79397377	3	57192044	G	A	0.031612	0.0191032	0.00445206	0.000320354	0.00272484	0.0143979	5	0.0141183	0	0.984637
3	56954879	58557718	rs80259680	3	57192046	T	C	0.031611	0.0190962	0.00445217	0.000317424	0.00271213	0.0142729	5	0.0139934	0	0.984641
3	56954879	58557718	rs149361252	3	57193140	C	T	0.031637	0.0191627	0.00445206	0.000344148	0.00282619	0.0154089	5	0.0151288	0	0.986075
3	56954879	58557718	rs148667206	3	57194517	A	C	0.03167	0.0192884	0.00445091	0.000399784	0.00304973	0.0177685	5	0.0174871	0	0.988265
3	56954879	58557718	rs78631792	3	57195062	C	G	0.03168	0.0191939	0.00445267	0.00036354	0.00290641	0.0162289	5	0.0159487	0	0.988442
3	56954879	58557718	rs1352343	3	57195276	C	G	0.032442	0.0189995	0.00440798	0.000441614	0.00319246	0.0197141	5	0.0194309	0	0.985616
3	56954879	58557718	rs189401640	3	57195675	G	C	0.03178	0.0202182	0.0044468	0.00146515	0.00582682	0.0617118	5	0.0614181	0	0.999354
3	56954879	58557718	rs59676372	3	57196170	T	C	0.032199	0.0199266	0.0044231	0.00121891	0.00531247	0.0519608	5	0.0516668	0	0.991648
3	56954879	58557718	rs28473067	3	57196237	G	C	0.032195	0.0199462	0.00442356	0.00124494	0.005368	0.0530227	5	0.0527286	0	0.991648
3	56954879	58557718	rs77586095	3	57196258	T	C	0.031767	0.0202974	0.00444842	0.00160404	0.00608858	0.067316	5	0.0670219	0	0.999486
3	56954879	58557718	rs115861991	3	57197011	G	C	0.031693	0.0205504	0.00445272	0.00205993	0.00686302	0.0856045	5	0.0853094	0	1
3	56954879	58557718	rs74741959	3	57197251	C	G	0.031742	0.0204378	0.0044508	0.001837	0.006499	0.0766797	5	0.0763851	0	0.998992
3	56954879	58557718	rs78967244	3	57197274	C	G	0.031735	0.0203627	0.0044517	0.00166792	0.00620636	0.0698486	5	0.0695543	0	0.99891
3	56954879	58557718	rs61515277	3	57197549	C	A	0.031469	0.019355	0.00447582	0.000541423	0.00356604	0.0235955	5	0.0233097	0	0.973636
3	56954879	58557718	rs4283546	3	57200820	C	T	0.028428	0.0229687	0.00469927	0.00114676	0.00531637	0.0462406	5	0.0459243	0	0.857559
3	56954879	58557718	rs115916408	3	57204625	G	A	0.027647	0.0234989	0.00477025	0.00120697	0.00549359	0.047883	5	0.0475571	0	0.837263
3	56954879	58557718	rs76201428	3	57212344	C	T	0.029954	0.0204196	0.00459079	6.70958e-05	0.00123698	0.00331575	5	0.00303457	0	0.779274
3	56954879	58557718	rs76918758	3	57214978	A	G	0.030106	0.0202369	0.00458241	5.41355e-05	0.00110605	0.00275167	5	0.00247286	0	0.775631
3	56954879	58557718	rs114633996	3	57216083	A	C	0.0301	0.0202624	0.00458291	5.68903e-05	0.00113485	0.00287287	5	0.00259338	0	0.77525
3	56954879	58557718	rs6791499	3	57219522	T	C	0.030129	0.0193339	0.00457768	2.70614e-05	0.000772824	0.00154504	5	0.00127342	0	0.771938
3	56954879	58557718	rs146163977	3	57219630	T	G	0.029565	0.0200904	0.00461781	4.61929e-05	0.00102301	0.00238412	5	0.00210877	0	0.781187
3	56954879	58557718	rs112460920	3	57227280	C	T	0.029545	0.0199484	0.00461563	4.44668e-05	0.00100276	0.00230908	5	0.00203364	0	0.776901
3	56954879	58557718	rs116534269	3	57240588	A	G	0.029573	0.0201348	0.00460871	5.78455e-05	0.00114787	0.00290043	5	0.00262152	0	0.774511
3	56954879	58557718	rs141794552	3	57245724	A	T	0.029708	0.0202448	0.0045993	6.75033e-05	0.0012418	0.00332869	5	0.00304598	0	0.76457
3	56954879	58557718	rs141066666	3	57247228	C	G	0.029703	0.0202923	0.00459891	7.04585e-05	0.00126956	0.00345777	5	0.00317444	0	0.764922
3	56954879	58557718	rs114166311	3	57250572	C	T	0.029636	0.0201537	0.00460007	6.31255e-05	0.00119961	0.00313693	5	0.00285536	0	0.765189
3	56954879	58557718	rs150165704	3	57253585	C	T	0.029673	0.020244	0.0045997	6.76506e-05	0.00124326	0.00333482	5	0.00305217	0	0.765044
3	56954879	58557718	rs146976713	3	57253959	C	T	0.029626	0.0202775	0.00460027	7.19374e-05	0.00128346	0.0035212	5	0.00323767	0	0.765335
3	56954879	58557718	rs115091352	3	57254084	T	C	0.029728	0.0204194	0.00459931	8.3476e-05	0.00138585	0.00402278	5	0.0037367	0	0.765091
3	56954879	58557718	rs114136656	3	57254119	A	T	0.029642	0.0202068	0.00460129	6.70973e-05	0.00123821	0.00330965	5	0.00302718	0	0.765191
3	56954879	58557718	rs148192863	3	57255020	C	T	0.029687	0.0199745	0.00459761	5.30273e-05	0.00109593	0.00269524	5	0.00241599	0	0.7644
3	56954879	58557718	rs144280464	3	57256761	C	T	0.029613	0.020169	0.00460037	6.41418e-05	0.0012096	0.00318116	5	0.00289939	0	0.765287
3	56954879	58557718	rs114573207	3	57257729	C	T	0.029634	0.019982	0.0045999	5.28379e-05	0.00109419	0.00268571	5	0.00240662	0	0.764923
3	56954879	58557718	rs114798114	3	57266380	A	G	0.029604	0.0202144	0.00460141	6.74983e-05	0.00124204	0.00332709	5	0.00304447	0	0.764811
3	56954879	58557718	rs79525643	3	57269328	G	C	0.029647	0.0199849	0.0045978	5.3755e-05	0.00110369	0.00272723	5	0.00244765	0	0.763551
3	56954879	58557718	rs115923958	3	57272837	A	G	0.029605	0.020186	0.00460111	6.576e-05	0.00122536	0.00325144	5	0.00296919	0	0.764714
3	56954879	58557718	rs148719598	3	57273228	G	A	0.029603	0.0201489	0.00460118	6.30764e-05	0.00119926	0.00313414	5	0.00285253	0	0.764722
3	56954879	58557718	rs115407156	3	57279550	G	A	0.029547	0.0198686	0.00460531	4.47645e-05	0.0010048	0.00232709	5	0.00204965	0	0.761947
3	56954879	58557718	rs115730094	3	57284327	C	T	0.029593	0.0196451	0.00460154	3.5984e-05	0.000897194	0.00193855	5	0.00166343	0	0.760616
3	56954879	58557718	rs79320906	3	57286838	T	C	0.029543	0.0199634	0.00460535	4.90957e-05	0.00105391	0.00251842	5	0.0022396	0	0.760722
3	56954879	58557718	rs114683052	3	57295129	C	T	0.029936	0.0198118	0.00457641	5.38422e-05	0.00110196	0.00274258	5	0.00246169	0	0.75553
3	56954879	58557718	rs149116001	3	57296600	G	C	0.029895	0.0199255	0.00457804	5.98984e-05	0.0011646	0.00300896	5	0.00272638	0	0.754951
3	56954879	58557718	rs143116788	3	57296618	T	A	0.029911	0.019459	0.00457671	3.69318e-05	0.00090677	0.00198994	5	0.00171357	0	0.752712
3	56954879	58557718	rs138830832	3	57296983	G	A	0.029894	0.0199275	0.004578	6.0041e-05	0.00116603	0.00301526	5	0.00273264	0	0.7549
3	56954879	58557718	rs114650304	3	57297737	G	A	0.02987	0.019786	0.00457934	5.10982e-05	0.00107287	0.00261971	5	0.00233946	0	0.754713
3	56954879	58557718	rs140151709	3	57299155	C	T	0.029876	0.0200009	0.00457774	6.55815e-05	0.00122044	0.003259	5	0.00297493	0	0.754697
3	56954879	58557718	rs142757639	3	57299516	T	C	0.029877	0.0200021	0.00457769	6.56649e-05	0.00122124	0.0032627	5	0.0029786	0	0.754664
3	56954879	58557718	rs17735233	3	57305871	T	C	0.029906	0.019776	0.0045755	5.28557e-05	0.00109132	0.00269954	5	0.00241854	0	0.753322
3	56954879	58557718	rs17735397	3	57323203	T	C	0.030336	0.02042	0.00454244	0.000118747	0.00165188	0.00560724	5	0.0053066	0	0.738589
3	56954879	58557718	rs116520046	3	57327530	G	A	0.030404	0.0201479	0.00453701	8.99343e-05	0.0014302	0.00435905	5	0.00406404	0	0.736684
3	56954879	58557718	rs17791963	3	57328906	A	C	0.030408	0.0202754	0.00453643	0.000102983	0.00153378	0.00492953	5	0.00463139	0	0.736215
3	56954879	58557718	rs141282318	3	57339122	C	T	0.030447	0.0200279	0.00453312	8.20347e-05	0.00136323	0.00401601	5	0.00372232	0	0.734236
3	56954879	58557718	rs137969052	3	57339200	C	T	0.030638	0.0193609	0.00452279	3.9983e-05	0.00093863	0.00214943	5	0.0018672	0	0.72821
3	56954879	58557718	rs148766292	3	57339603	C	A	0.030592	0.0198141	0.00452268	5.96688e-05	0.00115485	0.00303373	5	0.0027449	0	0.728653
3	56954879	58557718	rs142385037	3	57339790	C	T	0.030599	0.0197999	0.00452243	5.8265e-05	0.00114066	0.00297126	5	0.0026828	0	0.728358
3	56954879	58557718	rs116113073	3	57348253	G	A	0.030103	0.0192379	0.00455261	2.95985e-05	0.000805266	0.00166888	5	0.00138757	0	0.710179
3	56954879	58557718	rs17792245	3	57351173	C	T	0.030096	0.0192393	0.00455737	2.7878e-05	0.000780825	0.00158955	5	0.00130776	0	0.703218
3	56954879	58557718	rs74786081	3	57351238	A	G	0.030131	0.0194144	0.00455911	3.26043e-05	0.000847015	0.00180405	5	0.00151986	0	0.704124
3	56954879	58557718	rs150858297	3	57353997	C	T	0.030228	0.0188474	0.004543	1.92103e-05	0.000643132	0.00119404	5	0.000917833	0	0.705684
3	56954879	58557718	rs115094682	3	57354668	A	C	0.030226	0.0188384	0.00454308	1.90345e-05	0.000640091	0.00118587	5	0.000909763	0	0.705624
3	56954879	58557718	rs17792300	3	57354983	T	C	0.030232	0.0189077	0.00454293	2.03691e-05	0.000662866	0.00124777	5	0.0009708	0	0.705444
3	56954879	58557718	rs114679554	3	57356328	C	A	0.030224	0.0188055	0.00454352	1.83754e-05	0.000628586	0.00115519	5	0.000879493	0	0.705612
3	56954879	58557718	rs140789665	3	57356765	C	T	0.030226	0.0188512	0.00454355	1.92684e-05	0.000644171	0.00119663	5	0.000920377	0	0.705588
3	56954879	58557718	rs74755393	3	57357328	A	C	0.030749	0.019339	0.0045071	3.62031e-05	0.000889873	0.00198421	5	0.00170194	0	0.719374
3	56954879	58557718	rs74935015	3	57357764	T	A	0.030752	0.0193742	0.00450716	3.76498e-05	0.000908122	0.00205015	5	0.00176726	0	0.719404
3	56954879	58557718	rs141854014	3	57369617	T	C	0.030219	0.0187187	0.00454018	1.81447e-05	0.000625511	0.001145	5	0.000873087	0	0.732087
3	56954879	58557718	rs143971133	3	57369717	C	G	0.030197	0.0187671	0.00454308	1.89561e-05	0.00063993	0.001182	5	0.000909725	0	0.732048
3	56954879	58557718	rs145608214	3	57371985	T	C	0.030302	0.0187932	0.00454377	1.88351e-05	0.000637844	0.00117626	5	0.000903965	0	0.73116
3	56954879	58557718	rs114916412	3	57375643	A	C	0.030212	0.0187385	0.00454484	1.83848e-05	0.000629964	0.00115521	5	0.000882949	0	0.729653
3	56954879	58557718	rs17736736	3	57414525	A	G	0.030462	0.0186799	0.00453316	2.01669e-05	0.000658844	0.00124036	5	0.000963771	0	0.706076
3	56954879	58557718	rs2218627	3	57427267	T	C	0.030448	0.0186487	0.00452186	2.40412e-05	0.000720251	0.00142296	5	0.00114214	0	0.695721
3	56954879	58557718	rs150251458	3	57427884	T	C	0.030427	0.018563	0.00452172	2.19163e-05	0.00068655	0.00132449	5	0.00104503	0	0.695729
3	56954879	58557718	rs78276523	3	57428056	C	T	0.030459	0.0185208	0.00451951	2.1169e-05	0.000674155	0.00129028	5	0.0010112	0	0.695186
3	56954879	58557718	rs144181303	3	57429019	C	T	0.030462	0.0184729	0.00451823	2.01834e-05	0.000657618	0.00124469	5	0.000966149	0	0.694596
3	56954879	58557718	rs112290491	3	57429410	A	G	0.030463	0.0184608	0.00451816	1.99298e-05	0.000653326	0.00123288	5	0.000954508	0	0.694572
3	56954879	58557718	rs146242022	3	57432330	T	C	0.03043	0.0184556	0.0045199	1.96488e-05	0.000648673	0.00121941	5	0.000941261	0	0.694719
3	56954879	58557718	rs148643317	3	57432897	T	C	0.030428	0.0184598	0.00452006	1.97227e-05	0.000649943	0.00122283	5	0.00094462	0	0.694679
3	56954879	58557718	rs150721837	3	57433177	C	T	0.030427	0.0185014	0.00452021	2.05901e-05	0.000664581	0.00126322	5	0.000984418	0	0.694657
3	56954879	58557718	rs147924360	3	57433868	T	C	0.030426	0.0184595	0.00452035	1.96926e-05	0.000649448	0.00122137	5	0.000943173	0	0.694621
3	56954879	58557718	rs141788713	3	57433893	G	A	0.030421	0.0185429	0.00452072	2.14627e-05	0.000679039	0.0013037	5	0.00102431	0	0.694621
3	56954879	58557718	rs145573607	3	57433910	G	A	0.030425	0.0185023	0.00452044	2.05856e-05	0.000664521	0.00126296	5	0.00098416	0	0.694624
3	56954879	58557718	rs115520011	3	57434208	G	A	0.030445	0.018576	0.00451977	2.23735e-05	0.000693723	0.00134625	5	0.0010662	0	0.694379
3	56954879	58557718	rs115994397	3	57436565	C	A	0.030417	0.0184686	0.00452084	1.98674e-05	0.000652446	0.00122943	5	0.000951074	0	0.694344
3	56954879	58557718	rs116392296	3	57436827	A	C	0.030412	0.0185015	0.00452115	2.05408e-05	0.00066381	0.00126074	5	0.000981917	0	0.694301
3	56954879	58557718	rs115483372	3	57437199	C	T	0.030416	0.0184681	0.00452086	1.98557e-05	0.000652246	0.00122889	5	0.000950522	0	0.694262
3	56954879	58557718	rs74849446	3	57437661	A	G	0.03041	0.0184993	0.00452114	2.04946e-05	0.000663032	0.0012586	5	0.000979784	0	0.694197
3	56954879	58557718	rs79623388	3	57438114	C	A	0.030408	0.0184977	0.00452111	2.04618e-05	0.000662479	0.00125708	5	0.000978278	0	0.694121
3	56954879	58557718	rs116615500	3	57438588	G	A	0.030432	0.018406	0.00451937	1.86421e-05	0.000631188	0.00117257	5	0.000894892	0	0.693466
3	56954879	58557718	rs116476615	3	57439345	G	A	0.030411	0.0184635	0.00452077	1.9764e-05	0.000650667	0.00122464	5	0.000946287	0	0.693977
3	56954879	58557718	rs143514694	3	57439386	C	T	0.030411	0.018463	0.00452077	1.97551e-05	0.000650515	0.00122423	5	0.000945877	0	0.693977
3	56954879	58557718	rs17799356	3	57442322	T	G	0.030407	0.0184974	0.00452109	2.04554e-05	0.000662363	0.00125679	5	0.000977966	0	0.693986
3	56954879	58557718	rs17799374	3	57442364	G	A	0.030407	0.0184978	0.00452109	2.0464e-05	0.000662508	0.00125719	5	0.000978362	0	0.693986
3	56954879	58557718	rs116789488	3	57442682	T	G	0.030411	0.0184694	0.00452079	1.98873e-05	0.000652764	0.00123039	5	0.000951947	0	0.693987
3	56954879	58557718	rs114413466	3	57443206	C	T	0.030411	0.0184692	0.0045208	1.98818e-05	0.000652673	0.00123013	5	0.000951695	0	0.693987
3	56954879	58557718	rs115519422	3	57444336	T	C	0.030414	0.0184291	0.00452066	1.90364e-05	0.000638168	0.00119071	5	0.000912872	0	0.694021
3	56954879	58557718	rs114449977	3	57444362	T	C	0.030414	0.0184291	0.00452066	1.90364e-05	0.000638168	0.00119071	5	0.000912872	0	0.694021
3	56954879	58557718	rs77170451	3	57444791	A	G	0.030409	0.0184627	0.00452095	1.9693e-05	0.000649469	0.0012213	5	0.000942985	0	0.693952
3	56954879	58557718	rs17799458	3	57444814	T	C	0.030413	0.0184296	0.00452066	1.90461e-05	0.000638336	0.00119117	5	0.00091332	0	0.694022
3	56954879	58557718	rs143446059	3	57445018	G	T	0.030409	0.018463	0.00452096	1.9702e-05	0.000649627	0.00122171	5	0.000943409	0	0.694022
3	56954879	58557718	rs149338377	3	57446756	T	C	0.030413	0.0184309	0.00452067	1.90696e-05	0.000638741	0.00119227	5	0.000914388	0	0.693957
3	56954879	58557718	rs80131885	3	57447795	C	T	0.030409	0.0184016	0.00452095	1.85846e-05	0.000630307	0.00116957	5	0.000892002	0	0.693822
3	56954879	58557718	rs140669990	3	57453051	C	G	0.03047	0.0185134	0.00451755	2.07188e-05	0.000666456	0.00126988	5	0.000990624	0	0.69285
3	56954879	58557718	rs78703519	3	57453679	A	G	0.030471	0.0185091	0.00451757	2.06227e-05	0.000664857	0.0012654	5	0.000986208	0	0.692851
3	56954879	58557718	rs17737949	3	57469801	C	T	0.030504	0.0184416	0.00451749	1.95775e-05	0.000647194	0.00121668	5	0.00093817	0	0.692685
3	56954879	58557718	rs149603627	3	57473161	A	C	0.030507	0.0184245	0.00451734	1.9238e-05	0.000641354	0.00120086	5	0.000922575	0	0.692618
3	56954879	58557718	rs115686060	3	57476509	T	C	0.030509	0.0184037	0.00451716	1.88349e-05	0.000634358	0.00118206	5	0.000904051	0	0.69256
3	56954879	58557718	rs2121741	3	57531517	A	G	0.444506	0.00956496	0.00156623	0.000164711	0.00120545	0.0191599	7	0.0188899	0	0.963258
3	56954879	58557718	rs9861953	3	57538694	G	A	0.435615	0.00971529	0.00156907	0.000437013	0.00196254	0.0488884	7	0.048623	0	1
3	56954879	58557718	rs2241988	3	57542173	C	T	0.435607	0.00935954	0.00157139	8.16897e-05	0.000845837	0.00981349	7	0.0095472	0	0.986496
3	56954879	58557718	rs1979074	3	57546198	G	A	0.43506	0.00944205	0.00156726	0.000106141	0.000965221	0.0126001	7	0.0123343	0	0.991448
3	56954879	58557718	rs7637236	3	57554051	G	A	0.435178	0.0094553	0.00156755	0.000106481	0.000966883	0.0126362	7	0.0123704	0	0.990787
3	56954879	58557718	rs7635022	3	57555236	T	C	0.43518	0.00946396	0.00156747	0.000109959	0.000982781	0.0130279	7	0.0127622	0	0.990568
3	56954879	58557718	rs7611153	3	57559352	G	C	0.435301	0.00948043	0.0015674	0.000117518	0.00101651	0.0138774	7	0.0136118	0	0.990105
3	56954879	58557718	rs1134702	3	57562480	A	C	0.436429	0.00973708	0.00156718	0.000357346	0.00177653	0.0403023	7	0.0400374	0	0.995457
3	56954879	58557718	rs11921019	3	57566819	A	G	0.436029	0.00972886	0.00156675	0.000346274	0.00174887	0.0391075	7	0.0388425	0	0.995725
3	56954879	58557718	rs9879889	3	57567248	C	A	0.4352	0.00951028	0.00156705	0.000134315	0.00108765	0.0157618	7	0.0154963	0	0.989967
3	56954879	58557718	rs11130590	3	57567891	T	A	0.436088	0.00974186	0.0015669	0.00035908	0.00178062	0.0404979	7	0.040233	0	0.995675
3	56954879	58557718	rs4682004	3	57571353	C	T	0.43595	0.00963307	0.00156734	0.000240877	0.00146007	0.0275643	7	0.027299	0	0.994512
3	56954879	58557718	rs6445913	3	57571491	G	A	0.436045	0.00972727	0.00156669	0.000345251	0.00174627	0.0389975	7	0.0387325	0	0.995613
3	56954879	58557718	rs6445914	3	57574865	A	G	0.435107	0.00945586	0.00156709	0.000111179	0.000988187	0.0131681	7	0.0129024	0	0.989929
3	56954879	58557718	rs13076213	3	57576138	G	A	0.43507	0.00948399	0.001567	0.000122646	0.00103865	0.0144559	7	0.0141903	0	0.990222
3	56954879	58557718	rs9882859	3	57583511	C	T	0.440033	0.0094077	0.00156649	0.000280257	0.00157433	0.0319027	7	0.0316356	0	0.977933
3	56954879	58557718	rs7619750	3	57585556	T	C	0.436125	0.00962685	0.00156714	0.000235631	0.00144397	0.0269905	7	0.0267253	0	0.994992
3	56954879	58557718	rs10866010	3	57586733	A	C	0.436124	0.00962711	0.00156714	0.000235796	0.00144447	0.0270087	7	0.0267435	0	0.994992
3	56954879	58557718	rs9881175	3	57588442	C	T	0.435168	0.00940096	0.0015674	9.01435e-05	0.000888291	0.0107949	7	0.010529	0	0.989675
3	56954879	58557718	rs7639864	3	57589468	G	T	0.435154	0.00939558	0.00156741	8.85207e-05	0.000880115	0.0106114	7	0.0103454	0	0.989639
3	56954879	58557718	rs9821703	3	57591367	C	T	0.435163	0.00940092	0.0015674	9.01443e-05	0.000888295	0.010795	7	0.0105291	0	0.989663
3	56954879	58557718	rs7631300	3	57594543	T	G	0.436106	0.00963085	0.00156714	0.000239322	0.00145525	0.0273966	7	0.0271314	0	0.994942
3	56954879	58557718	rs4271885	3	57595578	A	G	0.435167	0.00940732	0.00156741	9.21961e-05	0.000898534	0.0110268	7	0.0107609	0	0.989661
3	56954879	58557718	rs13094905	3	57599972	A	G	0.43611	0.00963011	0.00156714	0.000238686	0.00145331	0.0273266	7	0.0270614	0	0.99492
3	56954879	58557718	rs12629003	3	57601347	A	G	0.436918	0.00958068	0.00156767	0.000203976	0.00134334	0.0234924	7	0.023227	0	0.991387
3	56954879	58557718	rs13064857	3	57602144	G	A	0.436055	0.00966372	0.00156731	0.000259574	0.00151567	0.0296187	7	0.0293535	0	0.994591
3	56954879	58557718	rs28794542	3	57606839	T	C	0.435169	0.00940591	0.00156741	9.16964e-05	0.000896052	0.0109704	7	0.0107045	0	0.989611
3	56954879	58557718	rs4682006	3	57607795	C	T	0.435137	0.00940777	0.00156742	9.14145e-05	0.00089465	0.0109384	7	0.0106725	0	0.989267
3	56954879	58557718	rs67599129	3	57610196	T	G	0.436111	0.00961857	0.00156727	0.000227963	0.00142028	0.0261442	7	0.0258789	0	0.994841
3	56954879	58557718	rs5014692	3	57610485	C	T	0.435172	0.00940291	0.00156742	9.07053e-05	0.000891111	0.0108583	7	0.0105924	0	0.989599
3	56954879	58557718	rs8059	3	57611237	A	G	0.436067	0.00960065	0.00156723	0.000212766	0.00137194	0.0244694	7	0.0242041	0	0.994663
3	56954879	58557718	rs6770988	3	57612300	G	A	0.435172	0.00940314	0.00156742	9.07497e-05	0.000891333	0.0108633	7	0.0105974	0	0.989595
3	56954879	58557718	rs4407380	3	57622089	T	C	0.435205	0.00939378	0.00156748	8.75297e-05	0.000875102	0.0104988	7	0.0102328	0	0.989508
3	56954879	58557718	rs13091438	3	57624342	G	A	0.436152	0.00961015	0.00156719	0.000220462	0.00139661	0.0253189	7	0.0250536	0	0.994833
3	56954879	58557718	rs9829851	3	57627740	G	A	0.435197	0.0093891	0.00156746	8.59747e-05	0.000867144	0.010323	7	0.0100569	0	0.989484
3	56954879	58557718	rs7636706	3	57630937	C	T	0.435124	0.00938891	0.00156762	8.66389e-05	0.000870592	0.0103971	7	0.0101311	0	0.988957
3	56954879	58557718	rs9860969	3	57639286	C	T	0.43518	0.0093584	0.00156734	7.77734e-05	0.000823924	0.00939398	7	0.00912772	0	0.988601
3	56954879	58557718	rs1979183	3	57641378	T	C	0.436156	0.00958017	0.00156703	0.000199429	0.00132793	0.0229991	7	0.0227338	0	0.99384
3	56954879	58557718	rs2123207	3	57649140	G	A	0.435146	0.00939565	0.00156731	8.69074e-05	0.000871879	0.0104294	7	0.0101634	0	0.988179
3	56954879	58557718	rs7621767	3	57650845	C	T	0.435998	0.00959337	0.00156703	0.000206959	0.00135291	0.0238312	7	0.0235659	0	0.993407
3	56954879	58557718	rs9841271	3	57651283	T	A	0.435983	0.00956779	0.0015671	0.000183297	0.00127274	0.0212123	7	0.020947	0	0.993367
3	56954879	58557718	rs6445920	3	57652661	G	A	0.435128	0.00937012	0.00156731	8.02025e-05	0.000836933	0.00966979	7	0.00940359	0	0.988283
3	56954879	58557718	rs6780251	3	57654011	A	C	0.436336	0.00954982	0.00156737	0.00017638	0.00124841	0.020442	7	0.0201766	0	0.993538
3	56954879	58557718	rs6445922	3	57654636	G	A	0.436089	0.00959208	0.00156703	0.000206812	0.00135242	0.023815	7	0.0235497	0	0.993517
3	56954879	58557718	rs12638616	3	57672353	G	C	0.435663	0.00937051	0.00156734	8.13454e-05	0.000842992	0.0097991	7	0.00953293	0	0.98645
3	56954879	58557718	rs9821226	3	57679051	A	T	0.435038	0.00946301	0.00156753	8.86593e-05	0.000880829	0.0106259	7	0.0103598	0	0.983778
3	56954879	58557718	rs6773434	3	57680837	T	C	0.43509	0.00945587	0.00156761	8.44674e-05	0.000859382	0.0101509	7	0.00988477	0	0.982707
3	56954879	58557718	rs4681748	3	57685172	G	A	0.435048	0.00944531	0.00156827	7.73775e-05	0.000821999	0.00934335	7	0.00907706	0	0.982886
3	56954879	58557718	rs7629738	3	57686736	G	A	0.434628	0.00950119	0.00156838	9.48823e-05	0.00091202	0.0113231	7	0.0110572	0	0.983273
3	56954879	58557718	rs13096034	3	57688173	G	A	0.434763	0.00948196	0.00156823	8.81269e-05	0.000878321	0.0105612	7	0.0102951	0	0.982997
3	56954879	58557718	rs4681751	3	57694623	G	A	0.434858	0.00953039	0.00156829	0.0001054	0.000962083	0.0125086	7	0.0122426	0	0.98247
3	56954879	58557718	rs7648538	3	57982844	A	G	0.332525	0.0181013	0.00165347	0.000165204	0.0018155	0.0085353	1	0.00825899	0	0.970629
3	56954879	58557718	rs6762002	3	57983560	T	C	0.332744	0.0180665	0.00165292	0.000130077	0.00161076	0.00679054	1	0.00651474	0	0.969965
3	56954879	58557718	rs6795805	3	57983630	C	T	0.332737	0.0180531	0.0016529	0.00011781	0.00153285	0.00617953	1	0.00590405	0	0.969975
3	56954879	58557718	rs6770544	3	57983667	G	T	0.332597	0.0180969	0.00165307	0.00016292	0.0018027	0.00842389	1	0.00814744	0	0.970136
3	56954879	58557718	rs11720694	3	57983954	G	A	0.332594	0.0180872	0.00165298	0.00015297	0.00174679	0.00792954	1	0.00765329	0	0.970136
3	56954879	58557718	rs11720708	3	57984036	G	A	0.33284	0.0180856	0.00165288	0.000145299	0.00170238	0.00754852	1	0.00727219	0	0.969536
3	56954879	58557718	rs839257	3	57986348	T	C	0.329998	0.0181839	0.00165666	0.000173357	0.00186141	0.00892598	1	0.00864657	0	0.963266
3	56954879	58557718	rs839262	3	57988251	T	C	0.330007	0.0181425	0.00165632	0.000134121	0.00163721	0.00697996	1	0.00670156	0	0.963315
3	56954879	58557718	rs2577323	3	57990248	G	C	0.332663	0.0180841	0.00165163	0.000172262	0.00185279	0.00889559	1	0.0086191	0	0.970414
3	56954879	58557718	rs4681772	3	57992512	G	A	0.332869	0.0180204	0.00165111	0.000117824	0.00153213	0.00618622	1	0.0059113	0	0.971664
3	56954879	58557718	rs4681773	3	57992821	C	T	0.332862	0.0180168	0.00165106	0.00011554	0.00151718	0.00607248	1	0.00579763	0	0.971711
3	56954879	58557718	rs6777823	3	57993249	T	C	0.332762	0.0180206	0.00165123	0.000115715	0.0015184	0.00608063	1	0.00580573	0	0.971537
3	56954879	58557718	rs1658338	3	57994719	T	A	0.332861	0.0180248	0.00165121	0.000123383	0.00156797	0.0064628	1	0.00618823	0	0.97319
3	56954879	58557718	rs839246	3	57999107	T	C	0.331461	0.0180282	0.00165118	0.000179341	0.00189029	0.00924698	1	0.00897492	0	0.985713
3	56954879	58557718	rs839239	3	58002885	C	T	0.331412	0.0179554	0.00165006	0.000124159	0.00157249	0.00650375	1	0.0062324	0	0.986283
3	56954879	58557718	rs1718460	3	58006413	A	G	0.329626	0.018396	0.00165427	0.00165473	0.00557552	0.0817339	1	0.0814745	0	0.996801
3	56954879	58557718	rs1658345	3	58008890	G	A	0.330577	0.0185604	0.00165467	0.00425255	0.00833037	0.208288	1	0.208061	0	1
3	56954879	58557718	rs1658343	3	58009018	T	C	0.330586	0.0185597	0.00165474	0.00426125	0.00833695	0.208702	1	0.208474	0	1
3	56954879	58557718	rs1658342	3	58009259	G	C	0.330591	0.0185574	0.00165481	0.00419005	0.00828469	0.205234	1	0.205005	0	1
3	56954879	58557718	rs1718459	3	58010300	C	T	0.328712	0.0184052	0.00166126	0.00258414	0.00682049	0.126599	1	0.126336	0	0.959769
3	56954879	58557718	rs7609961	3	58014260	A	G	0.345032	0.0177098	0.00163825	0.000179708	0.00188346	0.00939419	1	0.00904977	0	0.874047
3	56954879	58557718	rs11130609	3	58015483	G	C	0.344889	0.0176407	0.00163796	0.000108004	0.00145944	0.00579218	1	0.00545234	0	0.871736
3	56954879	58557718	rs9820773	3	58096389	T	G	0.250361	-0.0131727	0.00179656	-0.000218282	0.00198878	0.0122825	2	0.0120152	0	0.972841
3	56954879	58557718	rs56143512	3	58099183	G	A	0.248073	-0.013374	0.00180255	-0.000376505	0.00261171	0.0208159	2	0.0205509	0	0.98307
3	56954879	58557718	rs11130613	3	58105995	C	A	0.248592	-0.013425	0.00179797	-0.000573119	0.00320703	0.0315009	2	0.0312385	0	0.989454
3	56954879	58557718	rs1131356	3	58109162	G	A	0.248683	-0.0134511	0.00179702	-0.000678373	0.00348073	0.0371977	2	0.0369365	0	0.990379
3	56954879	58557718	rs4681800	3	58109748	T	A	0.248761	-0.0132147	0.00179672	-0.000195869	0.00188439	0.0110597	2	0.0107939	0	0.996892
3	56954879	58557718	rs3732633	3	58111285	T	G	0.248414	-0.0133681	0.00179755	-0.000461369	0.00288311	0.0254681	2	0.0252052	0	0.99728
3	56954879	58557718	rs4681798	3	58111761	G	A	0.248369	-0.0133678	0.00179765	-0.00046012	0.00287934	0.0253991	2	0.0251362	0	0.997206
3	56954879	58557718	rs4681797	3	58111834	C	T	0.248768	-0.0132549	0.0017967	-0.000257936	0.00216148	0.0144416	2	0.0141765	0	0.997116
3	56954879	58557718	rs9829490	3	58112062	G	A	0.24845	-0.0132923	0.00179737	-0.000304843	0.00234904	0.016986	2	0.0167215	0	0.997092
3	56954879	58557718	rs12495232	3	58112251	A	G	0.248404	-0.013351	0.00179748	-0.000407968	0.00271352	0.0225782	2	0.0223147	0	0.997124
3	56954879	58557718	rs2362904	3	58112488	C	T	0.246686	-0.0130419	0.00179651	-0.000223242	0.00201122	0.012553	2	0.0122868	0	0.983532
3	56954879	58557718	rs2362905	3	58112556	G	C	0.248737	-0.0132255	0.00179671	-0.000219561	0.00199484	0.0123516	2	0.0120861	0	0.996946
3	56954879	58557718	rs2362906	3	58113018	G	A	0.248344	-0.0132966	0.00179758	-0.000313723	0.00238288	0.0174663	2	0.0172018	0	0.996477
3	56954879	58557718	rs4681796	3	58113517	G	C	0.248159	-0.0133761	0.00179828	-0.000471209	0.00291378	0.0259901	2	0.0257273	0	0.996657
3	56954879	58557718	rs6784426	3	58113638	T	C	0.248262	-0.0133309	0.00179812	-0.000374419	0.00260138	0.020753	2	0.0204891	0	0.996527
3	56954879	58557718	rs2362907	3	58113930	G	A	0.2486	-0.013403	0.00179718	-0.000612989	0.00331337	0.0336669	2	0.0334058	0	0.998547
3	56954879	58557718	rs9311669	3	58114655	G	A	0.248945	-0.0132581	0.00179647	-0.000278937	0.00224713	0.015586	2	0.0153212	0	0.998001
3	56954879	58557718	rs3772993	3	58114884	C	T	0.248555	-0.0134541	0.00179734	-0.000760177	0.00367854	0.0415994	2	0.0413398	0	0.998752
3	56954879	58557718	rs3772992	3	58115138	G	C	0.248609	-0.0134641	0.00179743	-0.000810175	0.00379351	0.0442894	2	0.0440304	0	0.99884
3	56954879	58557718	rs3772991	3	58115613	T	C	0.248343	-0.0136224	0.00179809	-0.00163525	0.00528235	0.088511	2	0.0882615	0	1
3	56954879	58557718	rs1573890	3	58116316	A	G	0.248583	-0.0134181	0.00179735	-0.000551224	0.00314599	0.0303288	2	0.0300669	0	0.999162
3	56954879	58557718	rs2362908	3	58116955	C	G	0.248558	-0.0135729	0.00179756	-0.00130129	0.00475202	0.0706585	2	0.0704051	0	0.999622
3	56954879	58557718	rs6445947	3	58117246	A	G	0.248675	-0.0134816	0.00179708	-0.000785149	0.00373615	0.0429503	2	0.042691	0	0.999202
3	56954879	58557718	rs4254629	3	58117375	T	G	0.248843	-0.013455	0.00179681	-0.000687483	0.00350316	0.0376931	2	0.0374326	0	0.998936
3	56954879	58557718	rs12632362	3	58118152	G	A	0.2483	-0.0136035	0.00179781	-0.00153751	0.00513471	0.0832968	2	0.0830462	0	0.999522
3	56954879	58557718	rs12632456	3	58118555	G	A	0.248428	-0.0135749	0.00179729	-0.00129889	0.00474754	0.0705404	2	0.0702868	0	0.998652
3	56954879	58557718	rs12638356	3	58118700	A	G	0.253319	-0.0132425	0.00178991	-0.000222224	0.00200287	0.0125424	2	0.012275	0	0.97664
3	56954879	58557718	rs9790287	3	58118935	A	G	0.248501	-0.0135279	0.0017973	-0.00102564	0.00424696	0.0558785	2	0.0556219	0	0.99921
3	56954879	58557718	rs116826041	3	58145348	T	C	0.011383	-0.0374239	0.00731885	-0.0485926	0.00902179	0.987604	4	0.9876	0	1
3	56954879	58557718	rs4234386	3	58150433	C	T	0.248979	-0.0135005	0.00180403	-0.000539041	0.00311754	0.0295641	2	0.0292985	0	0.975125
3	56954879	58557718	rs76686684	3	58155562	C	T	0.048725	-0.00747784	0.00362571	-0.000469197	0.00281195	0.0285828	8	0.0282914	0	0.752199
3	56954879	58557718	rs13063073	3	58168991	A	G	0.049079	-0.0077839	0.00361535	-0.00099857	0.00409527	0.0587812	8	0.0584914	0	0.782284
3	56954879	58557718	rs35882244	3	58169108	A	G	0.049049	-0.00780151	0.00361587	-0.00101083	0.00412013	0.0594614	8	0.0591716	0	0.782505
3	56954879	58557718	rs11711639	3	58169725	T	C	0.049128	-0.00766997	0.00361421	-0.00082374	0.00372384	0.0489381	8	0.0486506	0	0.783565
3	56954879	58557718	rs34461154	3	58170300	C	T	0.048977	-0.00772069	0.00361766	-0.000868795	0.00382516	0.0514393	8	0.0511516	0	0.785115
3	56954879	58557718	rs74429087	3	58173635	C	T	0.04448	-0.00823642	0.00379264	-0.000748255	0.00363721	0.0426487	8	0.0423747	0	0.870627
3	56954879	58557718	rs9849905	3	58175731	G	A	0.039598	-0.0104916	0.00400617	-0.00175172	0.00566332	0.0911766	8	0.0909142	0	0.987475
3	56954879	58557718	rs36084657	3	58176779	T	A	0.039524	-0.0106911	0.00400954	-0.00216808	0.00625847	0.111752	8	0.111491	0	0.987515
3	56954879	58557718	rs71311844	3	58177169	C	G	0.03906	-0.0107225	0.00403042	-0.00252924	0.00673221	0.128901	8	0.128643	0	0.998243
3	56954879	58557718	rs11715494	3	58177475	C	A	0.039649	-0.0103786	0.00400341	-0.00147219	0.00521136	0.0772538	8	0.0769902	0	0.98647
3	56954879	58557718	rs113049977	3	58181322	C	A	0.039631	-0.0105027	0.0040047	-0.00174929	0.00565851	0.0910873	8	0.0908248	0	0.987442
3	56954879	58557718	rs3856707	3	58181694	T	A	0.039357	-0.0109851	0.0040272	-0.00379377	0.00801518	0.190397	8	0.19015	0	1
3	61277588	62609818	rs73101084	3	61300856	T	C	0.102548	-0.00986931	0.00258239	-0.00197779	0.00497356	0.141364	6	0.140905	0	0.698669
3	61277588	62609818	rs62269875	3	61311469	A	G	0.114704	-0.00988459	0.00244603	-0.000187979	0.00153567	0.0156783	6	0.0152629	0	0.686928
3	61277588	62609818	rs62269879	3	61313997	G	A	0.108593	-0.0111835	0.00250918	-0.000346128	0.00211976	0.0272776	6	0.0268457	0	0.725775
3	61277588	62609818	rs73102807	3	61314162	G	A	0.10848	-0.011192	0.00251035	-0.000348074	0.00212625	0.0274114	6	0.0269793	0	0.725769
3	61277588	62609818	rs73102812	3	61320539	C	T	0.080304	-0.00905888	0.00288016	-0.000237695	0.00187688	0.0167426	6	0.0163836	0	0.968321
3	61277588	62609818	rs73102819	3	61322665	C	T	0.082103	-0.0106761	0.00285071	-0.00398434	0.00699837	0.252781	6	0.25247	0	1
3	61277588	62609818	rs73102824	3	61324544	G	A	0.083502	-0.00986083	0.00283056	-0.00166305	0.0048408	0.109398	6	0.109047	0	0.981427
3	61277588	62609818	rs17064788	3	61326783	T	C	0.082568	-0.0106283	0.00284568	-0.00359115	0.00672912	0.22899	6	0.228671	0	0.988603
3	61277588	62609818	rs73102890	3	61328767	A	G	0.088668	-0.00882524	0.00275259	-0.000942451	0.00364856	0.0650377	6	0.0646755	0	0.919359
3	61277588	62609818	rs1901891	3	61329446	A	G	0.089061	-0.00873049	0.0027485	-0.00077103	0.00330656	0.0537071	6	0.0533443	0	0.917442
3	61277588	62609818	rs11714700	3	61332071	G	T	0.087837	-0.00736767	0.00276872	-0.000235557	0.00183209	0.0172295	6	0.0168648	0	0.877973
3	61277588	62609818	rs75733073	3	61513578	G	T	0.098378	0.0192804	0.00260847	0.00253598	0.00569403	0.170757	7	0.17045	0	0.997078
3	61277588	62609818	rs145452172	3	61513929	C	A	0.098492	0.0192941	0.00260695	0.002743	0.00587935	0.184355	7	0.184051	0	1
3	61277588	62609818	rs59929974	3	61516972	G	T	0.098566	0.0191541	0.00260346	0.00211779	0.00526698	0.143674	7	0.143357	0	0.990355
3	61277588	62609818	rs74533053	3	61519133	A	G	0.09845	0.0192807	0.00260631	0.00254559	0.00570026	0.171522	7	0.171215	0	0.996178
3	61277588	62609818	rs73111553	3	61520003	G	A	0.101311	0.0314359	0.0025876	0.000586761	0.00361972	0.026284	3	0.0259204	0	0.926836
3	61277588	62609818	rs115298935	3	61520810	C	A	0.098458	0.0192993	0.00260723	0.0025863	0.00573917	0.17412	7	0.173813	0	0.995768
3	61277588	62609818	rs79138476	3	61523292	C	T	0.098459	0.0192308	0.00260819	0.00215335	0.00531067	0.145753	7	0.145437	0	0.994434
3	61277588	62609818	rs56358876	3	61544965	T	G	0.112041	0.0306527	0.00246308	0.00182833	0.00609322	0.0839675	3	0.0836108	0	0.917798
3	61277588	62609818	rs73093079	3	61547274	G	A	0.10561	0.0320868	0.00252667	0.0114068	0.0115977	0.497782	3	0.497593	0	1
3	61277588	62609818	rs12491377	3	61555679	C	T	0.106091	0.0318118	0.00252806	0.00389983	0.00861271	0.172534	3	0.172229	0	0.98806
3	61277588	62609818	rs7621604	3	61557718	A	G	0.445113	0.0244854	0.00156525	0.0167903	0.00155836	0.999999	1	0.999999	0	1
3	61277588	62609818	rs73094710	3	61557775	T	G	0.106166	0.0318405	0.00252971	0.00419082	0.00886782	0.185101	3	0.1848	0	0.986542
3	61277588	62609818	rs4452322	3	61658555	C	A	0.22044	-0.0152898	0.00189572	-0.00421187	0.00753499	0.241106	2	0.240814	0	0.99914
3	61277588	62609818	rs4499590	3	61658807	G	A	0.221062	-0.0153362	0.00189461	-0.00613523	0.00844378	0.349738	2	0.349486	0	1
3	61277588	62609818	rs1320232	3	61661311	G	A	0.238473	-0.0141321	0.00183553	-0.000492277	0.00282604	0.0301587	2	0.0297908	0	0.904584
3	61277588	62609818	rs4688266	3	61663572	C	G	0.229423	-0.0146734	0.00185389	-0.00204597	0.00556171	0.120919	2	0.120584	0	0.944249
3	61277588	62609818	rs4688656	3	61663598	C	G	0.229426	-0.0146321	0.00185389	-0.00163123	0.00502656	0.0967361	2	0.0963943	0	0.944148
3	61277588	62609818	rs3733094	3	61665102	G	A	0.237514	-0.0141528	0.00182751	-0.000822961	0.00361984	0.0500829	2	0.0497175	0	0.899986
3	61277588	62609818	rs3821881	3	61665471	G	A	0.235976	-0.0143934	0.00184921	-0.0013005	0.00452314	0.0776054	2	0.0772404	0	0.89168
3	61277588	62609818	rs11714411	3	62003802	G	A	0.272769	0.0127254	0.00174378	0.00147149	0.00366346	0.143091	4	0.142749	0	1
3	61277588	62609818	rs62243280	3	62003816	A	G	0.237766	0.0122788	0.0018256	0.000168437	0.00131476	0.0170091	4	0.0166029	0	0.834208
3	61277588	62609818	rs11706702	3	62004164	A	C	0.272946	0.012615	0.00174318	0.00102279	0.00311164	0.100591	4	0.100241	0	1
3	61277588	62609818	rs62243281	3	62004175	A	G	0.272817	0.0126769	0.00174323	0.00127245	0.00343575	0.12431	4	0.123964	0	1
3	61277588	62609818	rs11714561	3	62004450	C	T	0.272726	0.0125844	0.00174376	0.000934843	0.00298532	0.0921708	4	0.0918187	0	1
3	61277588	62609818	rs11714624	3	62004535	G	A	0.272726	0.0125858	0.0017438	0.00093872	0.00299111	0.092539	4	0.0921869	0	1
3	61277588	62609818	rs11718787	3	62004585	T	C	0.27272	0.0125865	0.00174383	0.000940659	0.00299401	0.0927226	4	0.0923705	0	1
3	61277588	62609818	rs6445247	3	62005655	G	A	0.272596	0.0125938	0.00174465	0.000961965	0.00302608	0.0947129	4	0.0943613	0	1
3	61277588	62609818	rs6445248	3	62005731	A	G	0.272592	0.0126053	0.00174467	0.00100027	0.00308128	0.098363	4	0.098012	0	1
3	61277588	62609818	rs6445250	3	62005888	G	A	0.272593	0.0125964	0.00174472	0.000969596	0.00303725	0.095437	4	0.0950855	0	1
3	61277588	62609818	rs6445251	3	62005962	A	C	0.239932	0.0118862	0.00182054	5.18235e-05	0.000719557	0.00568608	4	0.00530952	0	0.842037
3	72334705	73606612	rs4677147	3	72386240	G	C	0.380554	-0.0212562	0.00162384	-0.0115467	0.00160853	0.999996	2	0.999996	0	1
3	72334705	73606612	rs9809116	3	72397279	A	G	0.408098	0.0324222	0.00159305	0.0243048	0.00213982	0.99653	1	0.996526	0	1
3	72334705	73606612	rs2272078	3	72422131	A	C	0.366671	-0.025174	0.00163075	-0.00486636	0.00511867	0.48794	4	0.486725	0	1
3	72334705	73606612	rs12956	3	72424471	A	G	0.224428	0.0317533	0.00187106	0.000389399	0.00202667	0.0378974	4	0.0362772	0	0.457513
3	72334705	73606612	rs9863706	3	72437413	C	T	0.2191	0.0317098	0.00187735	0.000533899	0.00237253	0.0508761	4	0.0491827	0	0.453507
3	72334705	73606612	rs59193875	3	72437681	G	A	0.218527	0.0317463	0.00188004	0.000292448	0.00176074	0.0288608	4	0.0273181	0	0.46258
3	72334705	73606612	rs753317	3	72447074	G	A	0.218497	0.0318748	0.00188024	0.00042148	0.00211339	0.0406094	4	0.0390153	0	0.464633
3	72334705	73606612	rs55877382	3	72455273	A	C	0.221442	0.031869	0.00187205	0.000486304	0.00226342	0.04664	4	0.0450575	0	0.471461
3	72334705	73606612	rs12330549	3	72455365	A	G	0.220223	0.0317623	0.00187865	0.000316305	0.00183082	0.0310583	4	0.0295152	0	0.465857
3	72334705	73606612	rs11128265	3	72455797	A	C	0.221974	0.0319881	0.0018706	0.000780658	0.00284717	0.0731668	4	0.0715191	0	0.470824
3	72334705	73606612	rs77330209	3	72462578	T	C	0.222764	0.0320983	0.00186966	0.00145627	0.00379632	0.133091	4	0.131367	0	0.465233
3	72334705	73606612	rs13318329	3	72494085	G	A	0.220283	0.0318937	0.00188171	0.000497933	0.00229544	0.0475145	4	0.045851	0	0.456896
3	72334705	73606612	rs4677220	3	73048345	G	C	0.492905	-0.0105646	0.00155908	-7.37899e-05	0.000819464	0.00938496	3	0.00823268	0	0.883858
3	72334705	73606612	rs4677221	3	73048361	G	C	0.498398	-0.0102885	0.00155688	-3.9456e-05	0.000596332	0.00563263	3	0.00450017	0	0.902937
3	72334705	73606612	rs9856066	3	73050755	G	A	0.497492	-0.010341	0.00155499	-4.60333e-05	0.00064453	0.00636437	3	0.00523157	0	0.906382
3	72334705	73606612	rs9843247	3	73050914	T	C	0.497225	-0.0103023	0.0015551	-4.1682e-05	0.000612885	0.00588413	3	0.00475184	0	0.905421
3	72334705	73606612	rs4677222	3	73051674	A	G	0.497516	-0.0102238	0.00155494	-3.00761e-05	0.000519715	0.00460159	3	0.00347004	0	0.907064
3	72334705	73606612	rs9854075	3	73053048	T	A	0.49734	-0.0102237	0.00155489	-3.16371e-05	0.00053311	0.00477438	3	0.0036429	0	0.906354
3	72334705	73606612	rs9854376	3	73053276	T	C	0.497329	-0.0102107	0.00155486	-3.02234e-05	0.000520956	0.00461776	3	0.00348621	0	0.906369
3	72334705	73606612	rs62251770	3	73053944	A	C	0.497326	-0.0102011	0.00155485	-2.88728e-05	0.000509099	0.00446809	3	0.00333641	0	0.906494
3	72334705	73606612	rs10470589	3	73057898	A	C	0.496602	-0.010217	0.00155451	-3.45833e-05	0.000557705	0.00510328	3	0.00397211	0	0.910629
3	72334705	73606612	rs11715308	3	73062880	C	T	0.49764	-0.0102224	0.0015546	-3.03114e-05	0.000521714	0.00462854	3	0.00349701	0	0.907174
3	72334705	73606612	rs749295	3	73064377	G	C	0.498588	-0.0103344	0.00155661	-4.27535e-05	0.000621136	0.00599797	3	0.00486561	0	0.905975
3	72334705	73606612	rs749294	3	73064410	C	A	0.498	-0.0102651	0.00155547	-3.45172e-05	0.000557217	0.00509222	3	0.00396078	0	0.906993
3	72334705	73606612	rs7653764	3	73065232	C	A	0.497636	-0.0102286	0.00155461	-3.11003e-05	0.000528519	0.00471599	3	0.00358451	0	0.907195
3	72334705	73606612	rs7620924	3	73065377	A	G	0.497642	-0.010224	0.00155463	-3.05854e-05	0.000524092	0.00465888	3	0.00352736	0	0.907197
3	72334705	73606612	rs6777301	3	73065569	T	C	0.497636	-0.0102355	0.00155464	-3.19226e-05	0.000535526	0.00480703	3	0.00367559	0	0.907174
3	72334705	73606612	rs2322809	3	73066497	T	C	0.497635	-0.0102295	0.00155462	-3.12054e-05	0.000529421	0.00472762	3	0.00359615	0	0.907201
3	72334705	73606612	rs2130900	3	73068811	A	C	0.496951	-0.0102787	0.00155465	-4.28498e-05	0.000621586	0.00601574	3	0.00488413	0	0.910147
3	72334705	73606612	rs6784759	3	73070497	G	A	0.496665	-0.010299	0.00155479	-4.63076e-05	0.000646519	0.00639598	3	0.00526376	0	0.909055
3	72334705	73606612	rs4677226	3	73071614	A	T	0.496963	-0.010277	0.00155463	-4.23557e-05	0.00061794	0.00596131	3	0.00482973	0	0.910108
3	72334705	73606612	rs2172137	3	73071878	G	A	0.496974	-0.0102926	0.00155464	-4.49406e-05	0.00063677	0.00624618	3	0.00511432	0	0.91011
3	72334705	73606612	rs6780186	3	73072242	A	G	0.496974	-0.0102956	0.00155466	-4.54449e-05	0.000640386	0.00630167	3	0.00516974	0	0.910135
3	72334705	73606612	rs4677228	3	73072702	A	G	0.496965	-0.0102817	0.00155463	-4.31419e-05	0.000623724	0.006048	3	0.00491635	0	0.910114
3	72334705	73606612	rs1388273	3	73074742	A	G	0.492193	-0.0100942	0.00155693	-3.59688e-05	0.000568806	0.0052451	3	0.00411192	0	0.893895
3	72334705	73606612	rs9842310	3	73080448	T	C	0.493454	-0.0100105	0.00155798	-3.21975e-05	0.000537846	0.00482395	3	0.00369076	0	0.890022
3	72334705	73606612	rs4677233	3	73082329	T	C	0.496577	-0.0102035	0.00155467	-3.32918e-05	0.000547152	0.00496039	3	0.0038292	0	0.911628
3	72334705	73606612	rs4676897	3	73086123	T	C	0.496604	-0.0102324	0.0015545	-3.71209e-05	0.000578056	0.00538433	3	0.00425324	0	0.911777
3	72334705	73606612	rs9856784	3	73088482	T	C	0.496572	-0.0102224	0.00155441	-3.58485e-05	0.000567939	0.00524391	3	0.00411282	0	0.911807
3	72334705	73606612	rs9870081	3	73088690	G	A	0.496559	-0.0102195	0.00155442	-3.53804e-05	0.000564183	0.00519214	3	0.00406104	0	0.911845
3	72334705	73606612	rs9870408	3	73088864	G	A	0.496558	-0.0102169	0.00155442	-3.50388e-05	0.000561425	0.00515436	3	0.00402325	0	0.911849
3	72334705	73606612	rs6799757	3	73088979	A	G	0.496572	-0.0102231	0.00155441	-3.59457e-05	0.000568717	0.00525466	3	0.00412357	0	0.911805
3	72334705	73606612	rs9859305	3	73090224	A	G	0.495783	-0.0102155	0.00155668	-3.44043e-05	0.000556475	0.00507635	3	0.00394487	0	0.906698
3	72334705	73606612	rs4677234	3	73090462	G	T	0.496596	-0.0102403	0.00155439	-3.85658e-05	0.000589305	0.00554424	3	0.00441311	0	0.911725
3	72334705	73606612	rs7653383	3	73092109	A	G	0.496395	-0.0104041	0.00155466	-7.3049e-05	0.000814833	0.00932601	3	0.00818949	0	0.911611
3	72334705	73606612	rs7614412	3	73092941	T	G	0.486216	-0.0109168	0.00155579	-0.00058801	0.00231017	0.0635024	3	0.0623414	0	0.94859
3	72334705	73606612	rs9821511	3	73093719	G	A	0.496519	-0.0103782	0.00155472	-6.66618e-05	0.000777855	0.00862864	3	0.00749328	0	0.911318
3	72334705	73606612	rs6549499	3	73094058	C	T	0.487402	-0.0108701	0.00155597	-0.000476114	0.00208587	0.0519035	3	0.0507407	0	0.94661
3	72334705	73606612	rs6549501	3	73094198	C	G	0.48656	-0.0109114	0.00155566	-0.00058418	0.00230282	0.0631113	3	0.0619506	0	0.949036
3	72334705	73606612	rs2035810	3	73095044	G	A	0.496372	-0.0104035	0.00155464	-7.23534e-05	0.000810882	0.00925028	3	0.00811393	0	0.911765
3	72334705	73606612	rs2035811	3	73095078	T	C	0.496396	-0.0104104	0.00155461	-7.43387e-05	0.000822094	0.00946686	3	0.00833011	0	0.911782
3	72334705	73606612	rs7613258	3	73097016	C	T	0.496516	-0.0103597	0.00155464	-5.95596e-05	0.000734606	0.00785216	3	0.00671828	0	0.911332
3	72334705	73606612	rs3821378	3	73097812	C	G	0.496964	-0.0102319	0.00155483	-3.64867e-05	0.000573048	0.00531273	3	0.00418152	0	0.910181
3	72334705	73606612	rs3732440	3	73098052	G	T	0.496428	-0.0103221	0.00155442	-5.18173e-05	0.000684442	0.00700381	3	0.0058713	0	0.911569
3	72334705	73606612	rs11707894	3	73098326	G	A	0.496455	-0.0103371	0.00155444	-5.49846e-05	0.000705363	0.00735148	3	0.00621846	0	0.911612
3	72334705	73606612	rs13072206	3	73098573	C	T	0.496429	-0.0103335	0.00155442	-5.41109e-05	0.000699649	0.00725567	3	0.00612279	0	0.911576
3	72334705	73606612	rs13071246	3	73098723	G	C	0.496203	-0.0103245	0.00155447	-5.27292e-05	0.000690525	0.00710369	3	0.00597093	0	0.910998
3	72334705	73606612	rs6549502	3	73098931	T	C	0.496429	-0.0103335	0.00155442	-5.41109e-05	0.000699649	0.00725567	3	0.00612279	0	0.911576
3	72334705	73606612	rs11128306	3	73100154	C	T	0.496411	-0.0103331	0.00155447	-5.41539e-05	0.000699941	0.00726019	3	0.0061273	0	0.911565
3	72334705	73606612	rs11128307	3	73100200	C	G	0.496415	-0.0103282	0.00155446	-5.31782e-05	0.000693511	0.00715312	3	0.00602039	0	0.911567
3	72334705	73606612	rs2130902	3	73102242	T	C	0.496489	-0.0103351	0.00155454	-5.45444e-05	0.000702511	0.00730277	3	0.00616978	0	0.911901
3	72334705	73606612	rs9310260	3	73102475	C	T	0.496412	-0.0102817	0.00155443	-4.42371e-05	0.000631704	0.0061698	3	0.00503829	0	0.912084
3	72334705	73606612	rs7628909	3	73102842	T	C	0.496352	-0.0103102	0.00155438	-4.90786e-05	0.000665843	0.00670295	3	0.00557087	0	0.912099
3	72334705	73606612	rs7629074	3	73103169	A	G	0.496338	-0.010303	0.0015544	-4.7888e-05	0.000657606	0.0065719	3	0.00543998	0	0.91209
3	72334705	73606612	rs7629084	3	73103189	A	G	0.496332	-0.0102962	0.00155439	-4.67708e-05	0.000649782	0.00644899	3	0.00531721	0	0.912099
3	72334705	73606612	rs6549503	3	73104286	C	G	0.496509	-0.0102034	0.00155433	-3.30618e-05	0.000545197	0.00493593	3	0.00380474	0	0.912653
3	72334705	73606612	rs6549504	3	73104377	G	A	0.486569	-0.0107958	0.0015552	-0.000368704	0.00183972	0.0407279	3	0.0395706	0	0.95057
3	72334705	73606612	rs1531965	3	73105167	T	C	0.486539	-0.0107921	0.00155522	-0.000363267	0.0018263	0.0401585	3	0.0390014	0	0.950487
3	72334705	73606612	rs34660350	3	73108668	C	T	0.486783	-0.0107576	0.00155534	-0.000320465	0.00171657	0.0356698	3	0.0345145	0	0.95035
3	72334705	73606612	rs2291528	3	73109240	G	A	0.486754	-0.0107886	0.00155538	-0.000360432	0.00181935	0.039858	3	0.0387009	0	0.950405
3	72334705	73606612	rs726029	3	73110076	G	A	0.496681	-0.0101872	0.00155445	-3.133e-05	0.000530609	0.00474369	3	0.00361233	0	0.912277
3	72334705	73606612	rs2231924	3	73111368	T	C	0.486355	-0.0107153	0.00155573	-0.000269036	0.0015738	0.0302526	3	0.0290998	0	0.949678
3	72334705	73606612	rs2231926	3	73111809	A	G	0.486645	-0.0106612	0.00155557	-0.000213431	0.00140169	0.0243765	3	0.0232285	0	0.950155
3	72334705	73606612	rs2231928	3	73111973	A	G	0.48595	-0.0107723	0.00155518	-0.000343094	0.00177543	0.0380481	3	0.0368892	0	0.94763
3	72334705	73606612	rs1060584	3	73111998	C	T	0.486637	-0.0108065	0.00155563	-0.000378065	0.00186285	0.0416961	3	0.0405381	0	0.95029
3	72334705	73606612	rs7640805	3	73112378	A	G	0.486576	-0.0107689	0.00155524	-0.000330039	0.00174174	0.0366767	3	0.0355209	0	0.950783
3	72334705	73606612	rs11708712	3	73112974	A	T	0.487025	-0.0108068	0.00155524	-0.000380206	0.0018678	0.0419298	3	0.0407718	0	0.95065
3	72334705	73606612	rs4676901	3	73113528	C	G	0.472291	-0.0110835	0.0015611	-0.000628045	0.00238816	0.0674596	3	0.0662259	0	1
3	72334705	73606612	rs1965964	3	73115175	A	G	0.486552	-0.0107392	0.00155547	-0.000292236	0.00163983	0.0327006	3	0.0315468	0	0.950773
3	72334705	73606612	rs3172278	3	73115786	T	C	0.486565	-0.0107276	0.00155569	-0.000277493	0.00159824	0.0311443	3	0.0299915	0	0.950728
3	72334705	73606612	rs7653851	3	73116716	A	T	0.486517	-0.0107436	0.00155642	-0.000292237	0.00164033	0.0326819	3	0.0315281	0	0.950297
3	98212869	99045104	rs9827857	3	98663533	T	C	0.132473	-0.022761	0.00229201	-0.00231802	0.00553227	0.154364	1	0.152584	0	1
3	98212869	99045104	rs34693680	3	98665549	C	T	0.132262	-0.0226724	0.00229315	-0.00168634	0.00481343	0.113567	1	0.111719	0	1
3	98212869	99045104	rs10935554	3	98667720	A	G	0.132468	-0.0227319	0.00229191	-0.00213997	0.00534595	0.142913	1	0.141113	0	1
3	98212869	99045104	rs11489075	3	98668768	T	G	0.132489	-0.02275	0.00229172	-0.00227244	0.00548532	0.151451	1	0.149666	0	1
3	98212869	99045104	rs13318536	3	98679802	C	G	0.132406	-0.0228145	0.00229191	-0.00261098	0.00581449	0.173183	1	0.171435	0	1
3	98212869	99045104	rs28637457	3	98681312	T	C	0.132945	-0.0225408	0.00228961	-0.00130283	0.00427314	0.0888218	1	0.0869336	0	0.999142
3	98212869	99045104	rs13094707	3	98683640	T	G	0.132413	-0.0228342	0.0022917	-0.00278813	0.00597191	0.184554	1	0.182826	0	1
3	98212869	99045104	rs1524219	3	98829412	C	T	0.296986	-0.00881106	0.00170286	-8.90163e-05	0.000921646	0.0114972	5	0.00933862	0	0.983632
3	98212869	99045104	rs2948597	3	98829641	A	C	0.29707	-0.00868956	0.0017028	-6.04873e-05	0.000756361	0.00852473	5	0.00640451	0	0.984074
3	98212869	99045104	rs2949161	3	98829950	A	G	0.296821	-0.00871884	0.00170313	-6.56281e-05	0.00078864	0.00906237	5	0.00693327	0	0.982759
3	98212869	99045104	rs2948598	3	98830551	T	C	0.29725	-0.00876041	0.00170226	-7.6798e-05	0.000854355	0.0102342	5	0.00808487	0	0.980704
3	98212869	99045104	rs2049278	3	98830855	T	G	0.297104	-0.00867494	0.00170253	-5.81572e-05	0.000741256	0.00828116	5	0.00616468	0	0.984225
3	98212869	99045104	rs1474354	3	98832632	C	G	0.297266	-0.00877814	0.00170209	-8.19317e-05	0.000883068	0.0107692	5	0.00861322	0	0.980857
3	98212869	99045104	rs2966552	3	98832860	A	G	0.297313	-0.00873563	0.00170201	-7.13458e-05	0.000822706	0.00966676	5	0.00752498	0	0.980948
3	98212869	99045104	rs2341713	3	98834458	A	C	0.297122	-0.00885092	0.00170242	-0.00010443	0.000999838	0.013093	5	0.0109172	0	0.983632
3	98212869	99045104	rs2948599	3	98834931	C	T	0.297264	-0.00877441	0.00170189	-8.13515e-05	0.000879816	0.0107098	5	0.00855467	0	0.980918
3	98212869	99045104	rs2949167	3	98835065	C	A	0.297884	-0.00871812	0.00170156	-6.90866e-05	0.000809204	0.00943186	5	0.00729488	0	0.981815
3	98212869	99045104	rs2966551	3	98835431	C	G	0.297122	-0.00870013	0.00170208	-6.40548e-05	0.000778722	0.00890106	5	0.00677599	0	0.984457
3	98212869	99045104	rs2966550	3	98835479	A	G	0.296767	-0.00873264	0.00170273	-6.98279e-05	0.000813982	0.00950287	5	0.00736784	0	0.982749
3	98212869	99045104	rs1829934	3	98836703	G	A	0.297274	-0.0087635	0.00170167	-7.87516e-05	0.000865267	0.0104403	5	0.00828865	0	0.981005
3	98212869	99045104	rs1524218	3	98837579	C	T	0.29892	-0.00892392	0.00169862	-0.000145162	0.00118133	0.0172962	5	0.0150953	0	0.992944
3	98212869	99045104	rs1524217	3	98837799	C	T	0.299504	-0.00882906	0.00169752	-0.000116978	0.00105816	0.0144108	5	0.0122371	0	0.995796
3	98212869	99045104	rs2966548	3	98838412	A	G	0.29875	-0.00882305	0.00169889	-0.000103663	0.0009953	0.0130292	5	0.0108666	0	0.993556
3	98212869	99045104	rs953629	3	98839094	A	G	0.298894	-0.00891567	0.00169858	-0.000141928	0.00116787	0.0169656	5	0.0147674	0	0.993086
3	98212869	99045104	rs2948600	3	98839789	G	A	0.299533	-0.0087971	0.00169741	-0.000105709	0.00100488	0.0132489	5	0.0110861	0	0.996112
3	98212869	99045104	rs2948601	3	98839904	C	T	0.299491	-0.00885083	0.00169746	-0.000126496	0.00110115	0.0153902	5	0.0132083	0	0.995966
3	98212869	99045104	rs2948602	3	98840224	C	T	0.299492	-0.00885171	0.00169745	-0.000126878	0.00110284	0.0154295	5	0.0132473	0	0.99598
3	98212869	99045104	rs2948603	3	98840865	C	T	0.299542	-0.00882168	0.00169734	-0.000115061	0.00104924	0.0142144	5	0.0120427	0	0.996142
3	98212869	99045104	rs2966547	3	98841044	A	G	0.299565	-0.00882419	0.00169731	-0.000116499	0.00105589	0.0143628	5	0.0121898	0	0.996078
3	98212869	99045104	rs2966545	3	98842672	A	G	0.298895	-0.00894043	0.00169844	-0.000155189	0.00122203	0.0183221	5	0.0161136	0	0.993058
3	98212869	99045104	rs1125536	3	98843277	C	T	0.29884	-0.00894656	0.00169843	-0.000158296	0.00123438	0.0186394	5	0.0164283	0	0.992942
3	98212869	99045104	rs1016283	3	98843438	T	C	0.299541	-0.00883496	0.00169723	-0.000120726	0.00107521	0.0147986	5	0.0126218	0	0.996186
3	98212869	99045104	rs1851813	3	98843660	A	C	0.290217	-0.00879158	0.00171271	-9.3839e-05	0.000949195	0.0119495	5	0.00976984	0	0.952168
3	98212869	99045104	rs1357676	3	98844201	G	A	0.290167	-0.00878236	0.00171274	-9.08484e-05	0.000933619	0.0116413	5	0.00946543	0	0.952275
3	98212869	99045104	rs774956	3	98844469	C	G	0.290103	-0.00879308	0.00171284	-9.43495e-05	0.000951865	0.0120014	5	0.00982101	0	0.95202
3	98212869	99045104	rs774957	3	98844767	A	G	0.289338	-0.00880665	0.00171288	-9.74538e-05	0.000967428	0.0123309	5	0.0101285	0	0.943589
3	98212869	99045104	rs774959	3	98846442	G	A	0.289172	-0.00884501	0.00171462	-9.94126e-05	0.000978058	0.0125137	5	0.0103233	0	0.949048
3	98212869	99045104	rs1082505	3	98847601	A	T	0.289182	-0.00882682	0.00171466	-9.38074e-05	0.000949516	0.0119366	5	0.00975475	0	0.950132
3	98212869	99045104	rs774960	3	98848088	C	G	0.289832	-0.00877421	0.00171342	-8.76408e-05	0.000916786	0.0113072	5	0.00913507	0	0.952191
3	98212869	99045104	rs774961	3	98848446	C	T	0.289238	-0.00883237	0.00171452	-9.63804e-05	0.000962707	0.0122017	5	0.010017	0	0.950397
3	98212869	99045104	rs704587	3	98849273	A	G	0.299468	-0.00883265	0.00169752	-0.000120959	0.00107637	0.0148202	5	0.0126436	0	0.996753
3	98212869	99045104	rs704588	3	98849672	T	C	0.289186	-0.00885613	0.00171458	-0.000104588	0.00100377	0.0130436	5	0.0108493	0	0.95027
3	98212869	99045104	rs704592	3	98850962	A	G	0.289242	-0.00885888	0.00171452	-0.00010523	0.0010069	0.0131097	5	0.0109148	0	0.950541
3	98212869	99045104	rs2682413	3	98854093	G	A	0.289844	-0.00877911	0.00171349	-8.92353e-05	0.000925299	0.0114712	5	0.0092971	0	0.95242
3	98212869	99045104	rs1520690	3	98854609	C	T	0.28928	-0.00886155	0.00171467	-0.000106802	0.00101459	0.0132697	5	0.011073	0	0.950551
3	98212869	99045104	rs1520691	3	98854620	C	G	0.289855	-0.00878732	0.00171352	-9.19346e-05	0.000939513	0.011749	5	0.00957159	0	0.95241
3	98212869	99045104	rs1996977	3	98854902	G	C	0.29953	-0.00885943	0.00169755	-0.000132592	0.00112789	0.016015	5	0.0138288	0	0.99697
3	98212869	99045104	rs1996976	3	98854923	G	C	0.299529	-0.00886517	0.00169755	-0.000135195	0.00113909	0.0162819	5	0.0140936	0	0.996976
3	98212869	99045104	rs2690239	3	98855430	G	C	0.299496	-0.00887905	0.00169772	-0.000141564	0.00116612	0.0169331	5	0.0147396	0	0.996607
3	98212869	99045104	rs2690240	3	98855841	G	C	0.299509	-0.00886942	0.00169759	-0.000136713	0.0011456	0.0164372	5	0.0142477	0	0.997008
3	98212869	99045104	rs2690241	3	98855939	C	T	0.289521	-0.00890253	0.00171576	-0.000125836	0.00110343	0.0152071	5	0.0129881	0	0.949044
3	98212869	99045104	rs2682414	3	98855954	C	A	0.290118	-0.00881756	0.00171469	-0.000104805	0.00100486	0.0130653	5	0.0108704	0	0.950822
3	98212869	99045104	rs2690242	3	98855962	G	C	0.299859	-0.00889763	0.00169856	-0.00015529	0.00122249	0.0183307	5	0.0161232	0	0.995024
3	98212869	99045104	rs2690243	3	98856143	G	C	0.299531	-0.00887626	0.0016976	-0.000139982	0.00115944	0.016772	5	0.0145799	0	0.997036
3	98212869	99045104	rs11926320	3	98857232	T	C	0.291723	-0.00886974	0.00171636	-0.00011485	0.00105326	0.0140876	5	0.0118717	0	0.946809
3	98212869	99045104	rs2687688	3	98858065	C	T	0.299507	-0.0089178	0.00169938	-0.000159459	0.0012394	0.0187449	5	0.0165398	0	0.998293
3	98212869	99045104	rs2091127	3	98859430	A	T	0.289778	-0.0088523	0.00171682	-0.000109333	0.00102748	0.0135129	5	0.0113169	0	0.954214
3	98212869	99045104	rs2103121	3	98859601	G	A	0.289707	-0.00886423	0.0017173	-0.000113142	0.00104574	0.0138988	5	0.0116987	0	0.954259
3	98212869	99045104	rs2103122	3	98859618	G	A	0.289577	-0.00884339	0.00171759	-0.000107543	0.00101912	0.0133237	5	0.011132	0	0.955729
3	98212869	99045104	rs2341714	3	98859725	G	T	0.289065	-0.00890597	0.00171826	-0.000120427	0.00107982	0.0146358	5	0.0124263	0	0.952453
3	98212869	99045104	rs1404103	3	98860227	T	C	0.289686	-0.00883781	0.00171766	-0.000106186	0.00101253	0.0131854	5	0.0109937	0	0.955047
3	98212869	99045104	rs2682418	3	98860894	A	G	0.299474	-0.008903	0.00170176	-0.000150165	0.00120303	0.0177752	5	0.0155775	0	1
3	98212869	99045104	rs2690248	3	98861620	C	T	0.289462	-0.0088278	0.00171903	-0.000102297	0.000993817	0.0127789	5	0.0105921	0	0.95576
3	98212869	99045104	rs2681442	3	98861836	C	T	0.28902	-0.0089645	0.00171981	-0.000145854	0.00119098	0.017203	5	0.0149696	0	0.953134
3	98212869	99045104	rs2687686	3	98862025	G	A	0.299402	-0.00893469	0.00170233	-0.000167918	0.00127341	0.0195766	5	0.0173659	0	1
3	98212869	99045104	rs774950	3	98862083	G	A	0.289612	-0.00887563	0.00171883	-0.000120213	0.00107905	0.0146086	5	0.0124017	0	0.955506
3	98212869	99045104	rs774949	3	98862209	G	A	0.289661	-0.00885464	0.00171878	-0.000112288	0.00104215	0.0138015	5	0.0116028	0	0.955674
3	98212869	99045104	rs774948	3	98862587	C	T	0.299371	-0.00893431	0.00170223	-0.00016777	0.0012728	0.0195626	5	0.017352	0	1
3	98212869	99045104	rs774944	3	98863604	G	A	0.299331	-0.0089248	0.00170259	-0.000162156	0.00125115	0.0189887	5	0.0167817	0	1
3	98212869	99045104	rs774938	3	98865281	A	G	0.299305	-0.00893616	0.001703	-0.000168736	0.00127678	0.0196534	5	0.0174413	0	1
3	98212869	99045104	rs774732	3	98869836	C	A	0.298127	-0.00863922	0.00170613	-0.000122726	0.00108531	0.0150099	5	0.012713	0	0.919627
3	98212869	99045104	rs774736	3	98872593	A	G	0.297577	-0.00853792	0.00170389	-0.000107647	0.00101446	0.0134678	5	0.0111995	0	0.922243
3	98212869	99045104	rs774735	3	98873985	C	G	0.2976	-0.0085005	0.0017041	-9.50559e-05	0.000951925	0.0121648	5	0.00991359	0	0.922276
3	98212869	99045104	rs1608592	3	98881970	G	A	0.261621	0.00860434	0.00177551	4.27763e-05	0.00063358	0.00678666	5	0.00417689	0	0.738747
3	98212869	99045104	rs1066372	3	98882811	G	T	0.298489	-0.00832473	0.00170439	-9.58195e-05	0.000955206	0.0122704	5	0.00997235	0	0.895535
3	98212869	99045104	rs1066369	3	98884699	C	T	0.298436	-0.00831457	0.00170468	-9.2567e-05	0.000938516	0.011931	5	0.00963866	0	0.895058
3	98212869	99045104	rs2948591	3	98888384	T	C	0.298321	-0.00833567	0.00170548	-9.9554e-05	0.000974418	0.0126509	5	0.0103469	0	0.894874
3	98212869	99045104	rs2948592	3	98888587	A	C	0.298302	-0.0083512	0.00170567	-0.000104776	0.00100033	0.01319	5	0.0108776	0	0.894835
3	98212869	99045104	rs9824877	3	98896242	G	A	0.222441	0.013675	0.00195365	0.0137207	0.00204776	0.997596	4	0.997591	0	1
3	98212869	99045104	rs1066363	3	98909969	T	C	0.298117	-0.00812663	0.00171136	-5.32204e-05	0.000705908	0.00782446	5	0.00554849	0	0.858847
3	98212869	99045104	rs1581335	3	98928835	C	G	0.297631	-0.00824896	0.00171046	-8.44976e-05	0.00089551	0.0111249	5	0.00874752	0	0.851146
3	98212869	99045104	rs1607781	3	98938637	A	G	0.276626	-0.00823224	0.00174134	-5.68296e-05	0.000730894	0.00830067	5	0.0057116	0	0.74634
3	98212869	99045104	rs1879378	3	98951383	C	T	0.275019	0.00825824	0.00174316	5.69571e-05	0.000732079	0.00830937	5	0.0057177	0	0.74475
3	98212869	99045104	rs6787228	3	98954248	A	T	0.276267	-0.00824293	0.00174008	-6.16183e-05	0.000762102	0.00881347	5	0.00619565	0	0.745133
3	98212869	99045104	rs10935696	3	98954740	G	A	0.276266	-0.00824261	0.00174004	-6.16241e-05	0.000762126	0.00881444	5	0.00619627	0	0.745064
3	98212869	99045104	rs66921067	3	98957301	T	C	0.274981	0.00822937	0.00174232	5.38168e-05	0.000710466	0.0079824	5	0.00540366	0	0.744115
3	98212869	99045104	rs9870528	3	98957937	T	C	0.277174	-0.00836708	0.00174035	-7.7197e-05	0.00085697	0.0104513	5	0.00775242	0	0.742275
3	98212869	99045104	rs9870673	3	98957957	T	G	0.277274	-0.00836978	0.00174023	-7.62344e-05	0.000851332	0.0103533	5	0.00765585	0	0.741898
3	98212869	99045104	rs9847320	3	98957984	C	T	0.27787	-0.00827329	0.00174007	-5.75042e-05	0.000734789	0.00839164	5	0.00577615	0	0.7416
3	98212869	99045104	rs871930	3	98958770	C	T	0.276368	-0.00827346	0.00173936	-6.76224e-05	0.000799737	0.00945084	5	0.00679941	0	0.743684
3	98212869	99045104	rs871929	3	98958986	T	C	0.276367	-0.00827029	0.00173933	-6.70008e-05	0.000795885	0.00938594	5	0.00673706	0	0.743648
3	98212869	99045104	rs2139700	3	98960340	G	A	0.275328	-0.00829182	0.00174129	-6.6939e-05	0.000796064	0.00936555	5	0.00672618	0	0.74466
3	98212869	99045104	rs1402259	3	98960778	A	G	0.276555	-0.00827476	0.00173904	-6.90407e-05	0.00080843	0.00959776	5	0.00694442	0	0.744558
3	98212869	99045104	rs1402260	3	98961273	C	A	0.276325	-0.00823678	0.00173918	-6.07596e-05	0.000756213	0.00873228	5	0.00610963	0	0.743139
3	98212869	99045104	rs4257586	3	98964126	C	A	0.276367	-0.00821084	0.00173865	-5.62877e-05	0.000726442	0.00826339	5	0.00566056	0	0.742947
3	98212869	99045104	rs1520679	3	98966619	T	C	0.297745	-0.00835789	0.00170834	-0.000140434	0.00116096	0.0169439	5	0.014415	0	0.836109
3	98212869	99045104	rs4928175	3	98966922	G	A	0.276406	-0.00824319	0.00173862	-6.25711e-05	0.000767742	0.00892716	5	0.00629282	0	0.742536
3	98212869	99045104	rs6807964	3	98969437	C	G	0.276231	-0.00800873	0.00173817	-2.82984e-05	0.000505177	0.00526806	5	0.00281967	0	0.735118
3	98212869	99045104	rs1402270	3	98970102	C	T	0.277398	-0.0079713	0.00173536	-2.76003e-05	0.000498258	0.00519331	5	0.0027547	0	0.736737
3	98212869	99045104	rs9883485	3	98970267	C	T	0.280829	-0.00822759	0.00173146	-6.12484e-05	0.000756432	0.00887177	5	0.00615789	0	0.726431
3	112408514	113657665	rs1461107	3	112824912	G	C	0.342497	-0.0163841	0.00164963	-0.000443003	0.00221658	0.0406704	1	0.0390704	0	0.874726
3	112408514	113657665	rs1795168	3	112825165	T	C	0.34225	-0.0163925	0.00164976	-0.000445373	0.00222252	0.0408693	1	0.0392743	0	0.877351
3	112408514	113657665	rs2613946	3	112825573	A	G	0.368158	-0.0164205	0.00162169	-0.00143277	0.00381921	0.127144	1	0.125738	0	0.983489
3	112408514	113657665	rs2613948	3	112825635	G	A	0.342055	-0.0162069	0.00164901	-0.000213431	0.00154234	0.0206658	1	0.0190985	0	0.87572
3	112408514	113657665	rs1797626	3	112826253	C	T	0.342009	-0.0161916	0.00164898	-0.000200416	0.00149445	0.0195213	1	0.0179559	0	0.875761
3	112408514	113657665	rs1797624	3	112826630	G	A	0.341606	-0.0161931	0.00164999	-0.000189073	0.00145183	0.0185122	1	0.0169485	0	0.875636
3	112408514	113657665	rs1795170	3	112826662	G	A	0.341591	-0.0161968	0.00165003	-0.000193947	0.00147051	0.0189412	1	0.0173763	0	0.875302
3	112408514	113657665	rs1797623	3	112826681	C	T	0.367679	-0.0164194	0.00162242	-0.00135428	0.00372609	0.12034	1	0.118926	0	0.982949
3	112408514	113657665	rs2700198	3	112827385	T	C	0.369965	-0.0163335	0.00161962	-0.00126019	0.0036046	0.112427	1	0.111005	0	0.990992
3	112408514	113657665	rs2245698	3	112828278	G	T	0.36807	-0.0163724	0.00162068	-0.00120079	0.0035282	0.107231	1	0.105804	0	0.984274
3	112408514	113657665	rs2613961	3	112829161	G	C	0.368112	-0.0164214	0.00162041	-0.00115022	0.00345962	0.102883	1	0.101447	0	0.997621
3	112408514	113657665	rs2700200	3	112829397	T	C	0.368335	-0.01646	0.00161974	-0.00137827	0.00375179	0.1226	1	0.121187	0	0.999376
3	112408514	113657665	rs2700201	3	112829442	G	A	0.368358	-0.0164794	0.00161946	-0.00151253	0.00390792	0.134177	1	0.132777	0	1
3	112408514	113657665	rs4528911	3	112851081	C	T	0.202316	-0.0164887	0.00193838	-0.000353548	0.00197304	0.033497	3	0.031995	0	0.974576
3	112408514	113657665	rs2204789	3	112851284	C	G	0.202351	-0.016507	0.00193825	-0.00037774	0.00203897	0.0356229	3	0.0341213	0	0.974368
3	112408514	113657665	rs2204788	3	112851288	C	T	0.202351	-0.0165069	0.00193824	-0.000377814	0.00203916	0.0356295	3	0.034128	0	0.974374
3	112408514	113657665	rs2700229	3	112853908	T	A	0.202376	-0.0164662	0.00193836	-0.000336449	0.00192493	0.0319939	3	0.0304925	0	0.976126
3	112408514	113657665	rs3732812	3	112863027	C	T	0.203122	-0.0164421	0.00193597	-0.000377227	0.00203643	0.0356166	3	0.0341167	0	0.977504
3	112408514	113657665	rs6770160	3	112863802	C	A	0.203039	-0.0164265	0.00193637	-0.000354712	0.00197527	0.0336315	3	0.0321309	0	0.977409
3	112408514	113657665	rs62264166	3	112865414	A	G	0.202594	0.0164907	0.00193764	0.000419137	0.00214655	0.0392599	3	0.0377617	0	0.979767
3	112408514	113657665	rs12634099	3	112869208	G	A	0.200908	0.0168545	0.00194516	0.00110707	0.00343319	0.0981854	3	0.0967385	0	1
3	112408514	113657665	rs10934222	3	112872364	C	T	0.201064	0.0168703	0.00194466	0.00120997	0.00357592	0.106943	3	0.105505	0	1
3	112408514	113657665	rs12631163	3	112872751	A	G	0.201041	0.0168728	0.00194493	0.00119189	0.00355162	0.105395	3	0.103956	0	1
3	112408514	113657665	rs12631199	3	112872821	A	G	0.201134	0.0168967	0.00194446	0.00130189	0.00369682	0.114738	3	0.113309	0	1
3	112408514	113657665	rs9855348	3	112876738	G	A	0.201264	-0.0168418	0.00194308	-0.00121329	0.00357881	0.107308	3	0.10587	0	1
3	112408514	113657665	rs11709607	3	112878484	A	T	0.202861	0.0166716	0.00193641	0.00113038	0.0034578	0.10061	3	0.0991414	0	0.969256
3	112408514	113657665	rs10934223	3	112878536	A	G	0.225925	0.0150309	0.0018612	0.00036246	0.00195557	0.0356554	3	0.0340327	0	0.852712
3	112408514	113657665	rs10934224	3	112878571	T	C	0.226036	0.0150305	0.00186059	0.000370422	0.00197649	0.0363944	3	0.034771	0	0.852921
3	112408514	113657665	rs62264172	3	112878961	G	C	0.22661	0.0149943	0.00185856	0.000346591	0.00191106	0.03425	3	0.0326257	0	0.850455
3	112408514	113657665	rs10511323	3	112958324	A	G	0.170872	0.0158814	0.00206347	0.00120833	0.00402355	0.0857993	2	0.0842974	0	1
3	112408514	113657665	rs7641410	3	112959208	A	T	0.170667	0.0156282	0.00206362	0.000506482	0.00264884	0.0374647	2	0.0359411	0	0.990692
3	112408514	113657665	rs73235143	3	112966567	C	T	0.17077	0.0156419	0.00206361	0.00053714	0.00272649	0.0395943	2	0.0380735	0	0.991227
3	112408514	113657665	rs4682478	3	112966721	T	C	0.170639	0.0156999	0.00206385	0.000629071	0.00294578	0.0459634	2	0.0444452	0	0.991863
3	112408514	113657665	rs4682131	3	112969270	A	G	0.17074	0.0156521	0.00206352	0.000544039	0.00274357	0.0400747	2	0.0385546	0	0.991217
3	112408514	113657665	rs2036282	3	112970157	A	G	0.170673	0.0156892	0.00206375	0.000612986	0.00290873	0.0448515	2	0.0433333	0	0.991369
3	112408514	113657665	rs12492273	3	112970775	C	A	0.170759	0.0156449	0.0020634	0.000534999	0.00272103	0.039449	2	0.0379289	0	0.990907
3	112408514	113657665	rs12485329	3	112973068	T	A	0.170729	0.015683	0.00206326	0.000614781	0.00291253	0.0449858	2	0.0434678	0	0.990445
3	112408514	113657665	rs12494864	3	112973240	C	T	0.171709	0.0156794	0.00205874	0.00068236	0.00306068	0.0497693	2	0.048247	0	0.983271
3	112408514	113657665	rs73235147	3	112973955	A	T	0.17089	0.0156725	0.00206234	0.000613161	0.00290807	0.0448939	2	0.0433731	0	0.986277
3	112408514	113657665	rs4682479	3	112974641	C	T	0.170877	0.0156943	0.00206228	0.00066463	0.00302449	0.0484597	2	0.0469403	0	0.985948
3	112408514	113657665	rs4682480	3	112975618	A	G	0.17092	0.0156793	0.00206199	0.000639182	0.00296735	0.0467043	2	0.045184	0	0.985475
3	112408514	113657665	rs4682132	3	112983256	T	C	0.172431	0.0158227	0.00205897	0.000952298	0.00359289	0.0683966	2	0.0668899	0	0.975058
3	112408514	113657665	rs16860758	3	112990314	C	G	0.179717	0.0151824	0.00202833	0.000249892	0.00184721	0.0198378	2	0.0182687	0	0.925186
3	112408514	113657665	rs11717833	3	112991842	A	G	0.170824	0.0158421	0.00206559	0.000529316	0.00270802	0.0390216	2	0.0374877	0	0.94757
3	112408514	113657665	rs11710894	3	112991959	C	T	0.168464	0.0159746	0.00207987	0.000354114	0.00222713	0.0266503	2	0.025103	0	0.93459
3	112408514	113657665	rs3856718	3	112996218	G	A	0.170762	0.0158022	0.00206541	0.000477521	0.00257405	0.035426	2	0.0338909	0	0.945486
3	112408514	113657665	rs3846046	3	112996316	G	A	0.170759	0.0157968	0.00206546	0.000467884	0.00254832	0.0347546	2	0.0332196	0	0.945511
3	112408514	113657665	rs3856719	3	112996541	T	C	0.170805	0.0157944	0.00206537	0.000466346	0.00254412	0.0346491	2	0.0331138	0	0.945233
3	112408514	113657665	rs3856720	3	112998090	T	C	0.170673	0.0158139	0.00206603	0.000490953	0.00260988	0.03635	2	0.0348147	0	0.945087
3	112408514	113657665	rs775222	3	113003595	G	C	0.170662	0.015905	0.00206772	0.000653164	0.00300283	0.0475557	2	0.0460193	0	0.942897
3	112408514	113657665	rs16860787	3	113003924	G	A	0.170524	0.0158787	0.00206835	0.000589147	0.00285587	0.0431179	2	0.0415809	0	0.94294
3	112408514	113657665	rs34284771	3	113004861	A	G	0.170694	0.0158426	0.0020684	0.000520729	0.00268813	0.0383786	2	0.0368403	0	0.942379
3	112408514	113657665	rs7625916	3	113320059	A	G	0.211719	-0.00764136	0.00192127	-0.000713169	0.00246122	0.0823832	6	0.0809541	0	0.991538
3	112408514	113657665	rs17325633	3	113320797	C	T	0.210929	-0.00790682	0.00192154	-0.00128297	0.00323096	0.143391	6	0.142024	0	0.986291
3	112408514	113657665	rs3773688	3	113321199	G	A	0.20974	-0.00754441	0.00192536	-0.000647485	0.00235198	0.0750963	6	0.0736608	0	0.981621
3	112408514	113657665	rs3773687	3	113321662	C	T	0.209627	-0.00761613	0.00192155	-0.000806371	0.00260978	0.0924528	6	0.0910356	0	0.984681
3	112408514	113657665	rs41271365	3	113322302	T	C	0.211855	-0.007938	0.00189916	-0.00188336	0.00377489	0.20886	6	0.207575	0	1
3	112408514	113657665	rs62265529	3	113322347	C	T	0.210245	-0.00771783	0.00190955	-0.00128326	0.00322006	0.144274	6	0.142913	0	0.992347
3	112408514	113657665	rs41271367	3	113322364	A	G	0.210604	-0.00769582	0.00190975	-0.00120149	0.00312718	0.13553	6	0.134159	0	0.990353
3	112408514	113657665	rs41271369	3	113322422	G	A	0.210391	-0.00766765	0.00191122	-0.00109915	0.00300523	0.124481	6	0.123098	0	0.990425
3	112408514	113657665	rs9863439	3	113344053	G	A	0.030295	0.0131913	0.0046538	0.00082753	0.00396965	0.0454969	7	0.0440013	0	0.811406
3	112408514	113657665	rs115947152	3	113395967	C	G	0.025797	0.0153981	0.00495829	0.00247096	0.00698607	0.118335	7	0.116936	0	0.878798
3	112408514	113657665	rs140664518	3	113400022	C	T	0.029356	0.0156412	0.00460362	0.00898699	0.0107602	0.430775	7	0.429841	0	1
3	112408514	113657665	rs115073686	3	113403218	C	T	0.02933	0.0154853	0.00460304	0.00741569	0.0102911	0.35881	7	0.357771	0	0.989239
3	112408514	113657665	rs116687162	3	113474169	A	C	0.022595	0.0153817	0.00542137	0.000697799	0.00392606	0.0339276	7	0.0324324	0	0.793363
3	112408514	113657665	rs9871131	3	113653832	A	G	0.367492	0.00658095	0.00162484	0.000547297	0.00186543	0.0852315	5	0.083766	0	0.831697
3	112408514	113657665	rs6767593	3	113654384	C	T	0.362003	0.00703109	0.00163132	0.00150122	0.00294293	0.218527	5	0.217158	0	0.847582
3	112408514	113657665	rs7626657	3	113654705	T	C	0.366646	0.0065833	0.00162552	0.000556426	0.00188082	0.0865168	5	0.0850536	0	0.83417
3	112408514	113657665	rs3765114	3	113655207	C	T	0.329992	0.00732052	0.00166771	0.0015475	0.00301835	0.220291	5	0.21882	0	1
3	112408514	113657665	rs4682513	3	113656282	A	C	0.374143	0.00659525	0.00162046	0.000515573	0.00180963	0.0808415	5	0.0793677	0	0.82338
3	112408514	113657665	rs1963015	3	113656833	C	G	0.374533	0.0067619	0.00161892	0.000794082	0.00222108	0.120989	5	0.119533	0	0.824927
3	112408514	113657665	rs9826697	3	113657623	G	A	0.369349	0.00685351	0.00162176	0.00103915	0.00251132	0.15542	5	0.153997	0	0.839067
3	113657666	115649909	rs12487491	3	114043798	T	C	0.025248	-0.020373	0.00495597	-0.00258176	0.00779635	0.103083	5	0.102481	0	0.984018
3	113657666	115649909	rs12497297	3	114045613	T	C	0.025249	-0.0203901	0.00495631	-0.00262722	0.00785991	0.104814	5	0.104214	0	0.984116
3	113657666	115649909	rs12497585	3	114049780	C	G	0.025248	-0.0204137	0.00495794	-0.00268427	0.00793972	0.106961	5	0.106361	0	0.984893
3	113657666	115649909	rs12490654	3	114051969	T	G	0.025247	-0.020461	0.00496068	-0.00280188	0.00810033	0.11139	5	0.110792	0	0.985922
3	113657666	115649909	rs150338507	3	114052621	T	G	0.025244	-0.0204659	0.00496171	-0.00280534	0.00810583	0.1115	5	0.110902	0	0.986164
3	113657666	115649909	rs12485249	3	114055345	G	A	0.025241	-0.0204044	0.00496487	-0.00259635	0.00782427	0.103463	5	0.102862	0	0.98714
3	113657666	115649909	rs12488658	3	114055430	T	C	0.025237	-0.0204021	0.00496506	-0.00258292	0.00780564	0.102946	5	0.102345	0	0.987251
3	113657666	115649909	rs12493360	3	114063978	G	A	0.025391	-0.0206611	0.00496499	-0.00341458	0.00886182	0.134552	5	0.133963	0	1
3	113657666	115649909	rs12496735	3	114064002	T	G	0.025408	-0.0203842	0.00496267	-0.00254773	0.00775407	0.101649	5	0.101046	0	0.995409
3	113657666	115649909	rs9873460	3	114199650	T	C	0.34977	-0.014362	0.00163531	-0.0106772	0.00889696	0.595328	2	0.59506	0	1
3	113657666	115649909	rs2055981	3	114203969	T	C	0.34965	-0.014286	0.00163471	-0.00722031	0.0088334	0.40423	2	0.403839	0	0.998758
3	113657666	115649909	rs11714846	3	114287450	A	C	0.078928	-0.0245835	0.00289547	-0.000589352	0.00364821	0.0264655	3	0.0257936	0	0.997935
3	113657666	115649909	rs11707178	3	114287488	C	T	0.078917	-0.0245981	0.00289575	-0.000604738	0.0036952	0.0271264	3	0.0264543	0	0.997957
3	113657666	115649909	rs56724249	3	114288037	T	C	0.079206	-0.0242357	0.00289201	-0.000255355	0.00240183	0.0119942	3	0.0113307	0	0.996691
3	113657666	115649909	rs11708358	3	114288641	G	A	0.078923	-0.0246102	0.00289484	-0.000631523	0.0037746	0.0282891	3	0.0276167	0	0.998129
3	113657666	115649909	rs60918763	3	114288661	C	T	0.078923	-0.0246102	0.00289484	-0.000631523	0.0037746	0.0282891	3	0.0276167	0	0.998129
3	113657666	115649909	rs114712971	3	114289172	T	C	0.078936	-0.0245797	0.00289465	-0.000582254	0.00362588	0.0261664	3	0.0254947	0	0.998229
3	113657666	115649909	rs16822971	3	114289627	A	G	0.078969	-0.0245817	0.00289392	-0.00059429	0.00366232	0.0266919	3	0.0260203	0	0.997701
3	113657666	115649909	rs74366269	3	114290148	T	C	0.078967	-0.0245865	0.00289385	-0.000601668	0.0036847	0.0270108	3	0.0263391	0	0.997737
3	113657666	115649909	rs75069380	3	114291080	A	G	0.078966	-0.0245854	0.00289373	-0.000599055	0.0036767	0.0268992	3	0.0262275	0	0.997767
3	113657666	115649909	rs79637758	3	114293263	G	A	0.078953	-0.0245823	0.0028935	-0.000590483	0.00365043	0.0265313	3	0.0258599	0	0.997847
3	113657666	115649909	rs11914467	3	114293296	A	G	0.07924	-0.0242404	0.00289029	-0.000260913	0.00242724	0.0122439	3	0.0115805	0	0.996595
3	113657666	115649909	rs6786773	3	114293555	T	C	0.078957	-0.0245928	0.00289346	-0.000608685	0.00370564	0.027317	3	0.0266453	0	0.997859
3	113657666	115649909	rs6773992	3	114293585	G	C	0.078957	-0.0245928	0.00289346	-0.000608685	0.00370564	0.027317	3	0.0266453	0	0.997859
3	113657666	115649909	rs77358471	3	114294691	T	C	0.078933	-0.0246339	0.00289382	-0.000678835	0.00391089	0.0303364	3	0.0296642	0	0.998243
3	113657666	115649909	rs78445994	3	114295725	T	G	0.078793	-0.0246479	0.00289544	-0.000724736	0.00404008	0.0322939	3	0.0316219	0	1
3	113657666	115649909	rs76120418	3	114296110	T	A	0.078785	-0.0247306	0.00289568	-0.000905319	0.00450545	0.04004	3	0.0393672	0	1
3	113657666	115649909	rs76616515	3	114298192	C	T	0.079049	-0.0243379	0.00289223	-0.000345484	0.00279495	0.0159254	3	0.0152592	0	0.998551
3	113657666	115649909	rs78714514	3	114298660	A	G	0.078789	-0.0246578	0.00289495	-0.000742862	0.00408909	0.0330784	3	0.0324063	0	1
3	113657666	115649909	rs75676940	3	114299431	A	G	0.078787	-0.0246615	0.00289483	-0.0007499	0.00410799	0.0333821	3	0.03271	0	1
3	113657666	115649909	rs75237375	3	114302700	T	G	0.078792	-0.0246945	0.00289413	-0.00082445	0.00430291	0.0365921	3	0.0359196	0	1
3	113657666	115649909	rs141215358	3	114306081	T	C	0.079087	-0.0243551	0.00288999	-0.000362614	0.00286231	0.0166829	3	0.0160164	0	0.999866
3	113657666	115649909	rs78928177	3	114306233	C	T	0.078764	-0.0247374	0.00289378	-0.000908965	0.00451277	0.0402218	3	0.0395489	0	1
3	113657666	115649909	rs16822982	3	114307292	T	G	0.079079	-0.0243562	0.00288969	-0.000362813	0.00286295	0.0166931	3	0.0160267	0	0.999856
3	113657666	115649909	rs76422089	3	114307655	A	G	0.079077	-0.0243596	0.0028896	-0.000365927	0.00287516	0.0168292	3	0.0161627	0	0.999912
3	113657666	115649909	rs11718326	3	114309198	T	C	0.078787	-0.0247258	0.0028922	-0.000890486	0.00446653	0.0394504	3	0.0387776	0	1
3	113657666	115649909	rs11716475	3	114311175	G	C	0.07917	-0.0240897	0.00288434	-0.000166677	0.0019353	0.00812295	3	0.00746383	0	0.994352
3	113657666	115649909	rs11705850	3	114317538	T	C	0.0789	-0.0244742	0.00288596	-0.000385886	0.00295051	0.0177204	3	0.0170506	0	0.991026
3	113657666	115649909	rs1402558	3	114318854	T	C	0.079005	-0.0243974	0.00288208	-0.000350213	0.00280903	0.0161857	3	0.0155179	0	0.992313
3	113657666	115649909	rs950992	3	114319046	G	A	0.079128	-0.0243758	0.00288028	-0.000352316	0.00281656	0.0162873	3	0.0156191	0	0.991801
3	113657666	115649909	rs74782578	3	114319912	G	A	0.079	-0.0244024	0.00288088	-0.000356936	0.00283527	0.0164859	3	0.0158176	0	0.992026
3	113657666	115649909	rs61590567	3	114322918	C	T	0.078995	-0.0244343	0.00288137	-0.000377216	0.00291491	0.0173685	3	0.0166997	0	0.991815
3	113657666	115649909	rs16823002	3	114327437	T	C	0.079017	-0.024512	0.00288217	-0.000454077	0.0031978	0.0207119	3	0.020041	0	0.991444
3	113657666	115649909	rs10511335	3	114332963	T	C	0.078978	-0.0245531	0.00288359	-0.000458141	0.00321279	0.0208795	3	0.0202075	0	0.990085
3	113657666	115649909	rs73224538	3	114389792	A	G	0.016712	-0.0388497	0.00626439	-0.0307929	0.0123342	0.889116	4	0.88904	0	1
3	113657666	115649909	rs17681395	3	114395973	C	T	0.080703	-0.025748	0.00285696	-0.000229019	0.00225602	0.0110581	3	0.0102578	0	0.825229
3	113657666	115649909	rs11718632	3	114396416	A	C	0.080724	-0.0257667	0.00285603	-0.000244771	0.00233257	0.0117627	3	0.0109582	0	0.824878
3	113657666	115649909	rs80114064	3	114397530	G	A	0.080688	-0.0256203	0.00285477	-0.000166732	0.00192086	0.00828615	3	0.00749914	0	0.823344
3	113657666	115649909	rs11720911	3	114398352	A	T	0.080794	-0.0257106	0.00285444	-0.000224333	0.00223162	0.0108589	3	0.0100589	0	0.823807
3	113657666	115649909	rs76965192	3	114399206	A	G	0.080819	-0.0257533	0.00285392	-0.000221825	0.00221874	0.0107508	3	0.00994888	0	0.82254
3	113657666	115649909	rs17681451	3	114399296	G	A	0.080817	-0.0257246	0.00285393	-0.000204408	0.00212901	0.00997373	3	0.00917614	0	0.822491
3	113657666	115649909	rs17619661	3	114402087	C	T	0.080777	-0.025802	0.00285501	-0.000268773	0.00244463	0.0128344	3	0.0120233	0	0.82309
3	113657666	115649909	rs11720743	3	114408588	A	C	0.081139	-0.0258551	0.00285052	-0.000350338	0.00279045	0.0164749	3	0.0156444	0	0.820446
3	113657666	115649909	rs76506024	3	114409520	T	G	0.081151	-0.0258698	0.00285038	-0.000363143	0.00284103	0.0170424	3	0.0162097	0	0.820392
3	113657666	115649909	rs75195376	3	114411483	C	T	0.08085	-0.0256429	0.00285511	-0.000165543	0.00191402	0.00823227	3	0.00744524	0	0.822109
3	113657666	115649909	rs79616454	3	114413433	T	C	0.081276	-0.0260336	0.00284897	-0.000534989	0.00344596	0.0246316	3	0.0237722	0	0.819123
3	113657666	115649909	rs79350898	3	114414788	A	C	0.0813	-0.0261505	0.00284817	-0.000752362	0.00407794	0.0341669	3	0.0332888	0	0.818232
3	113657666	115649909	rs73224542	3	114421097	G	A	0.017365	-0.0344885	0.00609726	-0.0018294	0.00741434	0.0602319	4	0.0596169	0	0.952211
3	113657666	115649909	rs56209585	3	114558543	G	A	0.013961	-0.037534	0.00680155	-0.00151326	0.00713321	0.0453699	4	0.0446046	0	0.654669
3	113657666	115649909	rs9821637	3	114568121	T	C	0.08674	0.0251634	0.00276857	0.00169659	0.00574013	0.0823371	1	0.0817032	0	1
3	113657666	115649909	rs9882894	3	114569451	C	G	0.074411	0.0248671	0.00297162	0.000287314	0.00249158	0.0140389	1	0.0132652	0	0.844091
3	113657666	115649909	rs4682551	3	114570006	T	C	0.086849	0.0251425	0.00276867	0.00175643	0.00583343	0.0851643	1	0.0845324	0	1
3	113657666	115649909	rs13062894	3	114570207	C	A	0.086856	0.0251435	0.00276854	0.00176197	0.00584181	0.0854304	1	0.0847987	0	1
3	113657666	115649909	rs10048948	3	114570445	G	A	0.086765	0.0250488	0.00277057	0.00131545	0.0050941	0.0642177	1	0.0635785	0	1
3	113657666	115649909	rs10048951	3	114570637	G	A	0.086768	0.0248957	0.00277017	0.000859383	0.00414883	0.0424923	1	0.0418471	0	1
3	113657666	115649909	rs6796834	3	114576087	C	T	0.087327	0.0247558	0.00275803	0.00082035	0.00404674	0.0407962	1	0.0401526	0	0.995659
3	113657666	115649909	rs1542871	3	114576168	G	C	0.087344	0.0247669	0.00275794	0.000843306	0.00410154	0.0419011	1	0.0412577	0	0.995635
3	113657666	115649909	rs9847414	3	114578516	T	C	0.087326	0.0247574	0.00275789	0.000827852	0.00406465	0.041159	1	0.0405154	0	0.995519
3	113657666	115649909	rs9827541	3	114578632	C	T	0.087238	0.0245294	0.00275944	0.000428732	0.00293816	0.0218613	1	0.0212148	0	0.993026
3	113657666	115649909	rs4682552	3	114579109	G	A	0.087339	0.0247632	0.00275772	0.000843188	0.00410109	0.0418987	1	0.0412553	0	0.995487
3	113657666	115649909	rs1500881	3	114584415	C	T	0.087233	0.0246928	0.00275862	0.000662004	0.00364317	0.0331619	1	0.0325168	0	0.993706
3	113657666	115649909	rs1500880	3	114584417	C	T	0.08732	0.0247918	0.00275867	0.000843129	0.00410167	0.041882	1	0.0412384	0	0.994352
3	113657666	115649909	rs7623878	3	114589921	C	A	0.087228	0.0247475	0.00275896	0.000756992	0.00389139	0.0377354	1	0.0370909	0	0.993501
3	113657666	115649909	rs1403602	3	114593281	A	G	0.087225	0.0247757	0.00275885	0.000821065	0.00404907	0.040819	1	0.0401751	0	0.993371
3	113657666	115649909	rs6773474	3	114594139	C	T	0.087488	0.0247579	0.00275327	0.000910294	0.00425331	0.0451936	1	0.0445493	0	0.98867
3	113657666	115649909	rs7644997	3	114594882	A	G	0.087144	0.0247507	0.00275819	0.00078028	0.00394899	0.0388666	1	0.0382222	0	0.992377
3	113657666	115649909	rs7635846	3	114599103	G	A	0.087177	0.0247452	0.00275792	0.000762752	0.00390512	0.0380265	1	0.037382	0	0.992797
3	113657666	115649909	rs2937259	3	114599978	T	C	0.074695	0.0246086	0.00295945	0.000183346	0.00198201	0.00930634	1	0.00855655	0	0.834579
3	113657666	115649909	rs4682554	3	114609460	C	T	0.087181	0.0248719	0.0027584	0.00106043	0.00458397	0.0523077	1	0.0516662	0	0.992066
3	113657666	115649909	rs640072	3	114609540	T	C	0.074703	0.0246826	0.00295957	0.00021883	0.00216754	0.0109445	1	0.0101856	0	0.833708
3	113657666	115649909	rs6806245	3	114628024	T	C	0.087425	0.024894	0.00276099	0.001224	0.00491316	0.060074	1	0.0594335	0	0.988631
3	127495174	129091975	rs6771733	3	128168892	C	G	0.036593	0.023248	0.00415625	0.00462795	0.00819229	0.254826	4	0.253706	0	1
3	127495174	129091975	rs73865021	3	128170475	G	A	0.0364	0.0227361	0.00415867	0.00272345	0.00659698	0.154275	4	0.153048	0	0.992825
3	127495174	129091975	rs73865022	3	128172207	C	T	0.036229	0.0222567	0.00415832	0.00164495	0.00523086	0.0960934	4	0.0948164	0	0.986661
3	127495174	129091975	rs76123284	3	128172721	G	C	0.036216	0.0221707	0.00415915	0.00148967	0.00498903	0.0875741	4	0.0862908	0	0.986468
3	127495174	129091975	rs58470498	3	128173413	C	T	0.036188	0.0221095	0.00416033	0.00139341	0.00483157	0.0822619	4	0.0809748	0	0.985739
3	127495174	129091975	rs57936870	3	128174131	G	A	0.036172	0.0220355	0.00416052	0.00128271	0.00464137	0.0761553	4	0.0748637	0	0.985064
3	127495174	129091975	rs57029453	3	128174311	C	T	0.036307	0.0217351	0.0041566	0.000988796	0.00408183	0.0598741	4	0.058571	0	0.981996
3	127495174	129091975	rs55999119	3	128174635	A	G	0.036186	0.0219892	0.00415886	0.0012304	0.00454708	0.0732895	4	0.0719956	0	0.98332
3	127495174	129091975	rs73865024	3	128175395	C	T	0.036273	0.0221064	0.00415205	0.00144224	0.00490753	0.0851058	4	0.0838185	0	0.979334
3	127495174	129091975	rs2245626	3	128287687	A	G	0.325784	0.00819169	0.00165785	0.00204989	0.00351931	0.265409	5	0.264303	0	0.813216
3	127495174	129091975	rs2712421	3	128287743	G	T	0.345744	0.00775626	0.00163435	0.000839459	0.00240047	0.115304	5	0.114061	0	0.891893
3	127495174	129091975	rs2734047	3	128292844	A	G	0.366816	0.00696199	0.00162687	0.00462018	0.00406224	0.587648	5	0.587027	0	1
3	127495174	129091975	rs58157417	3	128950315	A	G	0.090481	-0.0259713	0.00272174	-4.56715e-05	0.000944372	0.00374022	2	0.00229217	0	0.822442
3	127495174	129091975	rs111557636	3	128950843	C	A	0.08956	-0.0261725	0.00273363	-5.896e-05	0.00107839	0.00440428	2	0.00294179	0	0.817885
3	127495174	129091975	rs9818747	3	128956599	T	C	0.096325	0.0255322	0.00264491	6.8779e-05	0.00115014	0.00498631	2	0.00355635	0	0.858873
3	127495174	129091975	rs9874382	3	128956604	G	A	0.096322	0.0255265	0.0026449	6.77431e-05	0.00114128	0.00493272	2	0.00350336	0	0.858903
3	127495174	129091975	rs6439158	3	128959313	T	C	0.095641	0.0261542	0.00265318	9.61066e-05	0.00136638	0.00636855	2	0.00494147	0	0.870924
3	127495174	129091975	rs116117294	3	128960774	C	T	0.090335	-0.0265391	0.00271652	-4.16822e-05	0.000904317	0.00351186	2	0.00211632	0	0.861668
3	127495174	129091975	rs58794675	3	128962915	G	C	0.094621	0.0265881	0.00266004	0.000157952	0.00176046	0.00948558	2	0.00805229	0	0.880007
3	127495174	129091975	rs113985822	3	128963421	C	T	0.09055	-0.0265124	0.00271113	-4.35148e-05	0.000923622	0.00360825	2	0.00221365	0	0.864355
3	127495174	129091975	rs62266873	3	128968354	A	C	0.090505	-0.0265671	0.00270988	-4.89424e-05	0.000980277	0.00388472	2	0.00248746	0	0.865017
3	127495174	129091975	rs62266874	3	128968642	T	C	0.094394	-0.0267625	0.0026602	-0.000245953	0.00220144	0.0139066	2	0.0124587	0	0.880981
3	127495174	129091975	rs112877507	3	128968807	G	A	0.090377	-0.02653	0.00271122	-4.29595e-05	0.000917654	0.00357985	2	0.00218579	0	0.864522
3	127495174	129091975	rs56282067	3	128970351	A	G	0.094162	-0.0268474	0.00266224	-0.000300723	0.00243646	0.0166312	2	0.0151763	0	0.879311
3	127495174	129091975	rs4927953	3	128971113	T	C	0.094541	-0.0265659	0.00265761	-0.000151115	0.00172074	0.00914679	2	0.00771572	0	0.881197
3	127495174	129091975	rs6439159	3	128972158	A	G	0.09457	-0.0266154	0.0026571	-0.00016706	0.00181014	0.00995363	2	0.00851961	0	0.881086
3	127495174	129091975	rs4927912	3	128973978	A	C	0.094543	-0.0266155	0.00265741	-0.00016629	0.00180601	0.00991386	2	0.00847984	0	0.880938
3	127495174	129091975	rs4927910	3	128976396	T	C	0.094577	-0.0265793	0.0026567	-0.000155079	0.00174313	0.00934989	2	0.00791791	0	0.881101
3	127495174	129091975	rs7640553	3	128977291	C	T	0.094353	-0.0267409	0.00265994	-0.000229983	0.00212817	0.0131073	2	0.0116625	0	0.881413
3	127495174	129091975	rs6802965	3	128979256	C	G	0.094379	-0.0267012	0.00265933	-0.000214216	0.00205308	0.0123199	2	0.0108763	0	0.880927
3	127495174	129091975	rs62266877	3	128980032	G	A	0.090412	-0.026555	0.00271018	-4.82323e-05	0.000972972	0.00384898	2	0.002451	0	0.863511
3	127495174	129091975	rs62266878	3	128980292	T	C	0.090433	-0.0265363	0.00270968	-4.5221e-05	0.000941634	0.00369598	2	0.00230074	0	0.864867
3	127495174	129091975	rs6439160	3	128980679	T	C	0.094348	-0.0267523	0.00266001	-0.000237425	0.00216261	0.01348	2	0.012034	0	0.881276
3	127495174	129091975	rs6804269	3	128980976	T	G	0.094354	-0.0267366	0.00265998	-0.000226271	0.00211082	0.012921	2	0.0114769	0	0.881432
3	127495174	129091975	rs4927941	3	128983224	C	T	0.094383	-0.026688	0.00265944	-0.000204837	0.00200728	0.0118483	2	0.0104064	0	0.88109
3	127495174	129091975	rs4927939	3	128983459	T	C	0.094378	-0.0267062	0.00265954	-0.000214561	0.00205483	0.0123363	2	0.0108927	0	0.881058
3	127495174	129091975	rs57053056	3	128983680	G	T	0.094172	-0.0268109	0.00266174	-0.000276749	0.00233667	0.0154387	2	0.0139861	0	0.879484
3	127495174	129091975	rs4927938	3	128984158	T	C	0.094322	-0.0266895	0.00266111	-0.000194478	0.00195602	0.011321	2	0.00988164	0	0.881559
3	127495174	129091975	rs6767119	3	128988225	C	T	0.100697	-0.0259869	0.00258599	-5.26821e-05	0.000998407	0.00419244	2	0.00282404	0	0.960704
3	127495174	129091975	rs6762578	3	128992047	G	A	0.221733	-0.038746	0.00187884	-0.0157721	0.0175842	0.447851	1	0.447091	0	1
3	127495174	129091975	rs62266885	3	128994633	C	G	0.036554	-0.0367496	0.00424565	-0.0254117	0.00449592	0.99578	3	0.995774	0	1
3	127495174	129091975	rs72981128	3	128994942	C	T	0.100623	-0.0260473	0.0025867	-6.20146e-05	0.00108417	0.00468222	2	0.00331261	0	0.959873
3	127495174	129091975	rs112875892	3	128995798	C	G	0.100634	-0.0260158	0.00258652	-5.69322e-05	0.00103833	0.00441538	2	0.00304637	0	0.959845
3	127495174	129091975	rs7637014	3	128996677	T	C	0.104582	-0.0262377	0.00254429	-0.000280267	0.00230125	0.0162122	2	0.0148317	0	0.981352
3	127495174	129091975	rs62266887	3	128998117	G	C	0.100623	-0.0260226	0.00258699	-5.73589e-05	0.00104236	0.00443728	2	0.00306826	0	0.959986
3	127495174	129091975	rs111368236	3	128999804	C	T	0.100966	-0.0260597	0.00258543	-8.21437e-05	0.00124921	0.00573938	2	0.00436672	0	0.958672
3	127495174	129091975	rs111549537	3	128999842	G	A	0.100601	-0.0260969	0.00258751	-7.0135e-05	0.00115388	0.00510717	2	0.00373669	0	0.960302
3	127495174	129091975	rs60590678	3	129003820	G	A	0.100213	-0.0261926	0.00259577	-7.43393e-05	0.00119007	0.00531508	2	0.00394323	0	0.958308
3	127495174	129091975	rs60944480	3	129003821	C	A	0.100208	-0.0261766	0.00259589	-7.09533e-05	0.00116238	0.00513805	2	0.00376661	0	0.958204
3	127495174	129091975	rs62266892	3	129004647	A	G	0.100615	-0.026114	0.00258775	-7.28874e-05	0.00117661	0.00525103	2	0.00388036	0	0.960729
3	127495174	129091975	rs4075182	3	129008303	T	C	0.10454	-0.0263752	0.00254628	-0.000385647	0.00270049	0.0216684	2	0.0202863	0	0.981409
3	127495174	129091975	rs62266895	3	129008758	C	T	0.100714	-0.0260803	0.00258764	-6.41909e-05	0.00110344	0.00479528	2	0.00342558	0	0.960659
3	127495174	129091975	rs7620247	3	129010481	C	T	0.100831	-0.0259956	0.00258632	-5.2814e-05	0.000999806	0.00419917	2	0.00283104	0	0.963246
3	127495174	129091975	rs10934878	3	129012744	A	G	0.104654	-0.02623	0.00254541	-0.000251433	0.00217974	0.0147035	2	0.013324	0	0.980654
3	127495174	129091975	rs72981147	3	129014489	A	G	0.100674	-0.0261219	0.00258804	-7.36319e-05	0.00118278	0.00528959	2	0.00391911	0	0.962096
3	127495174	129091975	rs62266900	3	129014565	T	G	0.101508	-0.0262203	0.00257964	-0.000123604	0.00153436	0.00791506	2	0.00654189	0	0.972448
3	127495174	129091975	rs62266901	3	129015404	C	G	0.100648	-0.0260986	0.00258843	-6.84753e-05	0.00114026	0.00501892	2	0.00364899	0	0.96201
3	127495174	129091975	rs62266902	3	129015478	C	T	0.10062	-0.0261469	0.0025886	-7.8009e-05	0.00121791	0.00551779	2	0.00414675	0	0.961608
3	127495174	129091975	rs57532683	3	129015631	A	G	0.104564	-0.0263208	0.00254634	-0.000338659	0.00253095	0.0192333	2	0.0178524	0	0.983223
3	127495174	129091975	rs62266904	3	129015676	C	T	0.100636	-0.0261409	0.00258863	-7.75477e-05	0.00121427	0.00549362	2	0.00412263	0	0.961612
3	127495174	129091975	rs62266905	3	129016057	G	A	0.100667	-0.0261117	0.00258813	-7.15384e-05	0.00116569	0.00517983	2	0.00380962	0	0.962212
3	127495174	129091975	rs62266906	3	129018443	T	C	0.10068	-0.0260953	0.00258805	-6.84087e-05	0.00113964	0.00501596	2	0.00364614	0	0.96231
3	127495174	129091975	rs62266907	3	129019998	G	A	0.100622	-0.0261035	0.00258884	-6.82642e-05	0.00113858	0.00500729	2	0.0036374	0	0.961978
3	127495174	129091975	rs60113705	3	129020520	A	G	0.100672	-0.0261053	0.00258853	-7.05331e-05	0.00115748	0.0051266	2	0.00375654	0	0.962469
3	127495174	129091975	rs6765930	3	129020778	A	G	0.221725	-0.0386514	0.0018783	-0.00676161	0.0138869	0.193293	1	0.192185	0	1
3	127495174	129091975	rs62266909	3	129021154	G	C	0.100664	-0.0261175	0.00258869	-7.24683e-05	0.00117346	0.00522771	2	0.00385745	0	0.962702
3	127495174	129091975	rs74878689	3	129022759	T	A	0.100724	-0.0261874	0.0025885	-8.79905e-05	0.00129431	0.00603955	2	0.00466761	0	0.963011
3	127495174	129091975	rs10712	3	129024039	C	G	0.104626	-0.0263328	0.00254637	-0.000350136	0.00257348	0.0198279	2	0.0184474	0	0.984681
3	127495174	129091975	rs58657715	3	129026778	A	C	0.10462	-0.0263503	0.00254662	-0.00036362	0.00262263	0.0205247	2	0.0191441	0	0.984901
3	127495174	129091975	rs6775488	3	129027158	T	G	0.103765	-0.026859	0.0025557	-0.00131419	0.00492488	0.0688819	2	0.0675204	0	0.990302
3	127495174	129091975	rs6787006	3	129027234	A	C	0.100634	-0.0261588	0.00258938	-7.85754e-05	0.00122258	0.00554617	2	0.00417529	0	0.962973
3	127495174	129091975	rs57201851	3	129030907	C	G	0.100716	-0.0261996	0.00258855	-9.04095e-05	0.0013122	0.0061657	2	0.00479367	0	0.963645
3	127495174	129091975	rs62266913	3	129032199	G	A	0.102413	-0.027023	0.00256991	-0.00129006	0.00489613	0.0673016	2	0.0659406	0	0.983895
3	127495174	129091975	rs7623849	3	129032876	T	C	0.10241	-0.027027	0.00257	-0.0013019	0.00491746	0.067894	2	0.0665334	0	0.983909
3	127495174	129091975	rs4853	3	129033736	T	C	0.104248	-0.0264039	0.00255049	-0.0003759	0.00266844	0.0211319	2	0.0197496	0	0.979932
3	127495174	129091975	rs4809	3	129033857	G	A	0.100717	-0.026189	0.00258861	-8.74665e-05	0.00129046	0.00601197	2	0.00464024	0	0.963705
3	127495174	129091975	rs6795995	3	129034758	A	G	0.103547	-0.026964	0.00255947	-0.00163429	0.00545908	0.0849	2	0.0835501	0	1
3	127495174	129091975	rs13438	3	129035021	T	C	0.104195	-0.026319	0.00255101	-0.000280537	0.00230543	0.0161872	2	0.0148078	0	0.981045
3	127495174	129091975	rs4073154	3	129035485	A	G	0.22163	-0.0387136	0.00187839	-0.0123966	0.0168663	0.352618	1	0.351728	0	0.996862
3	127495174	129091975	rs62266915	3	129035550	G	T	0.100692	-0.0261877	0.00258885	-8.52677e-05	0.00127401	0.00589675	2	0.00452513	0	0.963421
3	127495174	129091975	rs4076437	3	129035969	T	C	0.10328	-0.0268106	0.00256078	-0.000878982	0.00406495	0.0467379	2	0.0453692	0	0.993923
3	127495174	129091975	rs61573759	3	129039391	C	T	0.10084	-0.0259938	0.00258823	-4.61128e-05	0.00093405	0.00384448	2	0.00247691	0	0.962793
3	127495174	129091975	rs72978655	3	129040941	G	A	0.100789	-0.0261478	0.00258726	-7.87189e-05	0.00122318	0.00555705	2	0.00418591	0	0.963603
3	127495174	129091975	rs6790452	3	129041756	T	C	0.105781	-0.0260589	0.00253828	-0.000217533	0.00202354	0.0129701	2	0.0115824	0	0.966307
3	127495174	129091975	rs59690870	3	129043369	C	T	0.104077	-0.0264796	0.00255085	-0.000493962	0.00305673	0.027221	2	0.0258302	0	0.975749
3	127495174	129091975	rs6785022	3	129044169	G	A	0.103858	-0.0264925	0.00255239	-0.000514718	0.00312052	0.0282771	2	0.026879	0	0.967862
3	127495174	129091975	rs6787676	3	129044478	G	A	0.1039	-0.0263924	0.00255263	-0.000379504	0.00268194	0.02131	2	0.0199137	0	0.96726
3	127495174	129091975	rs62266920	3	129048617	G	A	0.100774	-0.0261295	0.00258509	-8.12856e-05	0.00124181	0.0056966	2	0.00431748	0	0.941451
3	127495174	129091975	rs62266922	3	129049218	C	T	0.102185	-0.0257117	0.00256975	-4.06703e-05	0.000872893	0.0035713	2	0.00220183	0	0.952607
3	127495174	129091975	rs7616140	3	129051799	A	G	0.101803	-0.0263667	0.00257716	-0.000240767	0.00214529	0.0140028	2	0.0126043	0	0.946424
3	127495174	129091975	rs62266925	3	129052586	G	A	0.100792	-0.0262172	0.00258805	-0.000117346	0.00149588	0.00757516	2	0.0061866	0	0.935998
3	127495174	129091975	rs62266926	3	129052933	G	A	0.100834	-0.026276	0.00258796	-0.000138784	0.00162829	0.0086895	2	0.00729776	0	0.936192
3	127495174	129091975	rs7641712	3	129053204	C	T	0.101772	-0.0263259	0.00257787	-0.000211977	0.00201245	0.0125126	2	0.0111168	0	0.946628
3	127495174	129091975	rs73862898	3	129053693	A	G	0.100836	-0.0262767	0.00258829	-0.000137917	0.00162324	0.00864357	2	0.00725192	0	0.936145
3	127495174	129091975	rs7612590	3	129054229	T	C	0.101774	-0.0263277	0.00257829	-0.000210851	0.00200722	0.0124527	2	0.0110569	0	0.946548
3	127495174	129091975	rs7612685	3	129054338	T	C	0.101772	-0.0263277	0.00257833	-0.00021059	0.00200598	0.012439	2	0.0110432	0	0.946546
3	127495174	129091975	rs7651149	3	129055886	G	A	0.100872	-0.0262969	0.00258946	-0.000138465	0.00162684	0.00866896	2	0.00727692	0	0.93576
3	127495174	129091975	rs7618534	3	129055995	T	C	0.100872	-0.0262969	0.00258953	-0.000138231	0.00162547	0.00865665	2	0.00726462	0	0.935731
3	127495174	129091975	rs62266928	3	129056126	T	C	0.10086	-0.0262997	0.00258982	-0.000138274	0.00162581	0.00865806	2	0.00726599	0	0.935689
3	127495174	129091975	rs62266932	3	129057053	T	C	0.106289	-0.0257472	0.00253915	-9.61632e-05	0.00133842	0.00658069	2	0.00517054	0	0.91681
3	133718494	135288394	rs6795164	3	133885925	A	G	0.476946	-0.0151452	0.00155494	-0.000250174	0.00192409	0.0180078	2	0.0167971	0	0.972435
3	133718494	135288394	rs9846664	3	133892081	C	T	0.476962	-0.015161	0.00155497	-0.000277008	0.00202388	0.0197876	2	0.0185782	0	0.972494
3	133718494	135288394	rs9858000	3	133894390	G	A	0.476825	0.0151298	0.00155487	0.000224514	0.00182332	0.0163046	2	0.0150927	0	0.97261
3	133718494	135288394	rs12635994	3	133922253	A	G	0.476685	-0.015165	0.00155513	-0.000316847	0.00216324	0.022425	2	0.0212185	0	0.975038
3	133718494	135288394	rs7641162	3	133939270	G	A	0.476261	-0.0151459	0.00155495	-0.000272324	0.0020069	0.0194774	2	0.0182691	0	0.976201
3	133718494	135288394	rs9822469	3	133940530	A	G	0.476826	-0.0152578	0.00155497	-0.000497485	0.00270021	0.0343583	2	0.0331618	0	0.977658
3	133718494	135288394	rs6796404	3	133959746	T	C	0.476338	-0.0152277	0.00155512	-0.000451505	0.00257527	0.0313233	2	0.0301247	0	0.976549
3	133718494	135288394	rs7639683	3	133973731	G	A	0.476021	-0.0154229	0.00155739	-0.00596503	0.00756617	0.387933	2	0.38715	0	1
3	133718494	135288394	rs6439469	3	133980077	A	G	0.475202	-0.0152997	0.0015581	-0.00305157	0.00615495	0.200308	2	0.199301	0	0.999684
3	133718494	135288394	rs6804370	3	133981842	C	T	0.47515	-0.0152805	0.00155815	-0.00248137	0.00566935	0.163444	2	0.162394	0	0.999376
3	133718494	135288394	rs12488908	3	133989729	G	A	0.462892	-0.0151419	0.00156233	-0.00095406	0.00370254	0.064067	2	0.0628629	0	0.949358
3	133718494	135288394	rs4974494	3	134059150	C	T	0.356083	0.0129478	0.00162814	0.000355671	0.00184857	0.0378361	6	0.036621	0	0.955579
3	133718494	135288394	rs4974495	3	134059270	C	A	0.355924	0.0130357	0.00162824	0.000494941	0.00217428	0.0517332	6	0.0505217	0	0.955727
3	133718494	135288394	rs4974485	3	134062334	A	C	0.355077	0.0131312	0.00162893	0.000619546	0.00242446	0.0640571	6	0.0628542	0	0.960629
3	133718494	135288394	rs1603824	3	134062433	T	G	0.354975	0.0131814	0.00162924	0.000784472	0.00271311	0.0802913	6	0.0790962	0	0.959742
3	133718494	135288394	rs35951257	3	134063479	G	T	0.355367	0.0131734	0.00162872	0.000718522	0.00260222	0.0738284	6	0.0726306	0	0.961541
3	133718494	135288394	rs4974496	3	134063742	C	T	0.355304	0.0131867	0.00162879	0.000732164	0.00262562	0.0751683	6	0.0739712	0	0.961268
3	133718494	135288394	rs2133307	3	134065640	C	T	0.355274	0.0131885	0.0016287	0.000742107	0.00264238	0.076151	6	0.074954	0	0.96081
3	133718494	135288394	rs34341902	3	134065999	T	C	0.355268	0.0131803	0.00162879	0.000714346	0.00259508	0.0734141	6	0.0722162	0	0.961539
3	133718494	135288394	rs1498731	3	134068179	C	T	0.355279	0.0131853	0.0016287	0.000732185	0.00262558	0.0751746	6	0.0739771	0	0.961016
3	133718494	135288394	rs1111516	3	134070204	A	G	0.357375	0.0131616	0.00162682	0.000369257	0.00188238	0.0392267	6	0.0380134	0	0.974364
3	133718494	135288394	rs6439477	3	134071042	C	T	0.357046	0.0131037	0.00162677	0.000296123	0.00168729	0.031878	6	0.0306645	0	0.980245
3	133718494	135288394	rs4974497	3	134072530	A	G	0.357124	0.0130613	0.00162616	0.000242354	0.00152647	0.026455	6	0.0252405	0	0.982628
3	133718494	135288394	rs2400279	3	134072649	C	T	0.357202	0.0130908	0.00162595	0.000279561	0.00163917	0.0302222	6	0.0290067	0	0.98113
3	133718494	135288394	rs2400278	3	134073100	A	G	0.357049	0.0130202	0.00162605	0.000202204	0.00139396	0.0223792	6	0.0211646	0	0.983614
3	133718494	135288394	rs9450	3	134075326	G	C	0.356903	0.0129939	0.00162459	0.000193201	0.0013618	0.0214799	6	0.0202647	0	0.985342
3	133718494	135288394	rs4974498	3	134075522	A	G	0.356905	0.0129727	0.00162441	0.000178832	0.00130981	0.0200149	6	0.0187997	0	0.985483
3	133718494	135288394	rs3732852	3	134076154	G	T	0.356976	0.0131072	0.00162352	0.000307494	0.00171741	0.0330862	6	0.0318696	0	0.988941
3	133718494	135288394	rs3821705	3	134077001	G	A	0.356986	0.0131094	0.00162271	0.000325166	0.00176526	0.0348846	6	0.0336673	0	0.989731
3	133718494	135288394	rs6439478	3	134078566	G	C	0.354331	0.0135595	0.00162939	0.00113438	0.00321738	0.1145	6	0.113306	0	1
3	133718494	135288394	rs6783899	3	134126810	T	C	0.292911	-0.0118606	0.00170979	-7.84102e-05	0.000842116	0.0105477	3	0.00807197	0	0.442943
3	133718494	135288394	rs10433422	3	134132372	A	C	0.293636	-0.0115643	0.00170957	-7.77772e-05	0.000841308	0.0103138	3	0.00808508	0	0.467952
3	133718494	135288394	rs9866933	3	134132987	T	A	0.293093	-0.0115225	0.00171005	-8.69962e-05	0.000892388	0.0112941	3	0.00904702	0	0.470652
3	133718494	135288394	rs9853685	3	134134723	G	T	0.291579	-0.0115522	0.00171238	-8.73889e-05	0.000895531	0.011295	3	0.00908867	0	0.475668
3	133718494	135288394	rs16841631	3	134138667	C	T	0.275579	-0.0112225	0.00180286	-0.0102336	0.00344791	0.921201	3	0.921097	0	1
3	133718494	135288394	rs1863913	3	134200205	C	T	0.326109	-0.0200677	0.00165957	-0.000198186	0.00247669	0.00759844	1	0.00637649	0	0.995066
3	133718494	135288394	rs6772406	3	134210183	A	G	0.326194	-0.019971	0.00165666	-0.000170472	0.00229607	0.00672	1	0.00549907	0	1
3	133718494	135288394	rs6806417	3	134211446	A	G	0.326171	-0.0200675	0.00165685	-0.00048191	0.00384613	0.0167071	1	0.0154963	0	1
3	133718494	135288394	rs6785027	3	134211649	C	T	0.326185	-0.019965	0.00165664	-0.000159638	0.00222215	0.00637207	1	0.00515075	0	1
3	133718494	135288394	rs9833753	3	134213665	A	G	0.32619	-0.0199607	0.00165667	-0.000151582	0.00216555	0.00611318	1	0.00489156	0	1
3	133718494	135288394	rs17694011	3	134213981	T	C	0.326247	-0.0199588	0.00165679	-0.000150729	0.00215956	0.00608549	1	0.00486385	0	1
3	133718494	135288394	rs62269547	3	134214042	T	C	0.326209	-0.0199641	0.0016567	-0.000163406	0.00224819	0.00649297	1	0.00527181	0	1
3	133718494	135288394	rs9815297	3	134215052	A	G	0.326311	-0.020009	0.00165655	-0.000289391	0.00298755	0.0105378	1	0.00932093	0	1
3	133718494	135288394	rs6802654	3	134217072	C	T	0.326185	-0.0199684	0.00165664	-0.000166185	0.00226711	0.00658238	1	0.00536129	0	1
3	133718494	135288394	rs2370641	3	134222161	A	C	0.326211	-0.0199648	0.00165669	-0.00017244	0.00230928	0.00678317	1	0.00556233	0	1
3	133718494	135288394	rs9815983	3	134222507	G	T	0.326203	-0.0199692	0.00165669	-0.000175105	0.00232699	0.00686878	1	0.00564803	0	1
3	133718494	135288394	rs13316205	3	134223563	G	A	0.326157	-0.0199917	0.00165679	-0.000206608	0.00252688	0.0078799	1	0.00666023	0	1
3	133718494	135288394	rs9826496	3	134224437	G	C	0.326158	-0.0199959	0.00165677	-0.000218163	0.00259623	0.00825089	1	0.00703161	0	1
3	133718494	135288394	rs11708531	3	134224902	T	C	0.32616	-0.0199991	0.00165676	-0.000226741	0.00264652	0.00852628	1	0.00730728	0	1
3	133718494	135288394	rs4974478	3	134225685	G	A	0.326161	-0.0199954	0.00165676	-0.000217438	0.00259193	0.00822769	1	0.00700838	0	1
3	133718494	135288394	rs9813774	3	134227100	G	A	0.326162	-0.0199982	0.00165676	-0.000224447	0.00263317	0.00845266	1	0.00723358	0	1
3	133718494	135288394	rs3846056	3	134227292	A	G	0.326161	-0.0199954	0.00165676	-0.000217438	0.00259193	0.00822769	1	0.00700838	0	1
3	133718494	135288394	rs6800862	3	134228628	A	G	0.326261	-0.0200306	0.00165659	-0.00036726	0.00336239	0.0130349	1	0.0118206	0	1
3	133718494	135288394	rs6804770	3	134230234	A	T	0.326195	-0.0199859	0.00165664	-0.000203899	0.00251022	0.00779352	1	0.00657376	0	1
3	133718494	135288394	rs9289471	3	134230811	A	G	0.326191	-0.0199944	0.00165667	-0.000222799	0.00262347	0.00840017	1	0.00718105	0	1
3	133718494	135288394	rs9985341	3	134232840	C	G	0.326549	-0.0200065	0.00165709	-0.000189271	0.0024191	0.00732186	1	0.00610136	0	0.999838
3	133718494	135288394	rs9985356	3	134232920	C	G	0.32629	-0.020015	0.00165645	-0.000320265	0.00314161	0.0115288	1	0.010313	0	1
3	133718494	135288394	rs10935120	3	134233092	A	G	0.32626	-0.0199955	0.00165653	-0.000249756	0.0027767	0.00926607	1	0.00804789	0	1
3	133718494	135288394	rs6776203	3	134234345	C	T	0.326209	-0.0199885	0.00165666	-0.000223309	0.00262646	0.0084166	1	0.00719754	0	1
3	133718494	135288394	rs9827672	3	134234971	C	T	0.326203	-0.0199857	0.00165665	-0.000214753	0.00257588	0.00814199	1	0.00692264	0	1
3	133718494	135288394	rs7373874	3	134235165	T	C	0.326196	-0.0199835	0.00165664	-0.000198425	0.00247644	0.00761775	1	0.0063978	0	1
3	133718494	135288394	rs7433663	3	134235790	A	G	0.326197	-0.0199807	0.00165664	-0.000192273	0.0024379	0.00742021	1	0.00620005	0	1
3	133718494	135288394	rs9289475	3	134236459	G	A	0.326198	-0.0199817	0.00165664	-0.00019464	0.0024528	0.00749622	1	0.00627614	0	1
3	133718494	135288394	rs9289476	3	134237103	C	T	0.326292	-0.0200139	0.00165646	-0.000315847	0.00312005	0.011387	1	0.010171	0	1
3	133718494	135288394	rs9844537	3	134238341	G	A	0.326292	-0.0200138	0.00165646	-0.000315499	0.00311834	0.0113759	1	0.0101599	0	1
3	133718494	135288394	rs9989967	3	134238964	A	C	0.326291	-0.0200149	0.00165645	-0.000319761	0.00313916	0.0115126	1	0.0102968	0	1
3	133718494	135288394	rs9990351	3	134239191	T	A	0.326291	-0.0200149	0.00165645	-0.000319761	0.00313916	0.0115126	1	0.0102968	0	1
3	133718494	135288394	rs9855013	3	134240414	C	T	0.326206	-0.0199801	0.00165665	-0.000202691	0.00250283	0.00775474	1	0.00653497	0	1
3	133718494	135288394	rs9871090	3	134243465	C	T	0.325967	-0.0200116	0.0016573	-0.000221251	0.00261479	0.00834756	1	0.00712809	0	0.999984
3	133718494	135288394	rs7637227	3	134244155	G	A	0.326194	-0.0199776	0.00165666	-0.000184579	0.00238884	0.00717306	1	0.00595263	0	1
3	133718494	135288394	rs7648990	3	134244390	T	G	0.326202	-0.0199901	0.00165666	-0.000225251	0.0026378	0.00847897	1	0.00725997	0	1
3	133718494	135288394	rs2177602	3	134245866	A	G	0.326202	-0.0199791	0.00165666	-0.000199003	0.00248006	0.00763629	1	0.00641639	0	1
3	133718494	135288394	rs9863786	3	134247203	C	G	0.326203	-0.0199938	0.00165664	-0.000235315	0.00269576	0.00880208	1	0.00758343	0	1
3	133718494	135288394	rs9883753	3	134247231	T	C	0.326303	-0.0200201	0.00165649	-0.000336812	0.00322113	0.0120593	1	0.010844	0	1
3	133718494	135288394	rs9869981	3	134248801	C	T	0.326205	-0.0199974	0.00165664	-0.000245096	0.00275091	0.00911599	1	0.00789766	0	1
3	133718494	135288394	rs7371896	3	134249769	C	G	0.326181	-0.0199938	0.00165685	-0.000215572	0.00258091	0.00816741	1	0.00694804	0	1
3	133718494	135288394	rs6439484	3	134249899	A	G	0.326208	-0.019998	0.00165663	-0.000247203	0.00276264	0.00918366	1	0.0079654	0	1
3	133718494	135288394	rs7611828	3	134250325	C	T	0.326213	-0.0199971	0.00165665	-0.000246075	0.00275638	0.00914735	1	0.00792906	0	1
3	133718494	135288394	rs7428326	3	134251184	A	G	0.326208	-0.0199944	0.00165666	-0.000235808	0.00269859	0.00881782	1	0.00759918	0	1
3	133718494	135288394	rs6801596	3	134252114	C	T	0.326302	-0.0200239	0.0016565	-0.000350959	0.00328751	0.0125129	1	0.011298	0	1
3	133718494	135288394	rs6787371	3	134254991	A	G	0.324531	-0.0201346	0.00166268	-0.00023228	0.00268296	0.00867733	1	0.0074568	0	0.996124
3	133718494	135288394	rs9884031	3	134256500	C	T	0.326207	-0.0199979	0.00165666	-0.000245951	0.0027557	0.00914334	1	0.00792504	0	1
3	133718494	135288394	rs6439487	3	134260860	G	A	0.326192	-0.0199937	0.00165674	-0.000218865	0.00260037	0.00827357	1	0.00705431	0	1
3	133718494	135288394	rs9835204	3	134261342	G	T	0.326185	-0.019993	0.00165673	-0.000216366	0.00258554	0.00819339	1	0.00697405	0	1
3	133718494	135288394	rs7372770	3	134263991	G	A	0.326282	-0.0200382	0.00165658	-0.000403542	0.00352292	0.0141982	1	0.012985	0	1
3	133718494	135288394	rs1357762	3	134264859	A	C	0.326284	-0.0200473	0.00165659	-0.000447494	0.00370769	0.0156067	1	0.014395	0	1
3	133718494	135288394	rs9828815	3	134265749	C	T	0.326175	-0.0200002	0.00165679	-0.000231522	0.00267417	0.00867962	1	0.00746079	0	1
3	133718494	135288394	rs9289478	3	134268619	A	G	0.326277	-0.0200483	0.00165657	-0.000455926	0.00374201	0.0158771	1	0.0146657	0	1
3	133718494	135288394	rs7374158	3	134270156	C	T	0.32623	-0.020029	0.00165692	-0.000334331	0.00320976	0.0119769	1	0.0107615	0	1
3	133718494	135288394	rs6782128	3	134271232	G	A	0.326155	-0.0200094	0.00165685	-0.00026418	0.00285554	0.00972729	1	0.00850953	0	1
3	133718494	135288394	rs4309773	3	134277301	G	A	0.326178	-0.0200053	0.00165678	-0.000257153	0.00281748	0.00950219	1	0.00828421	0	1
3	133718494	135288394	rs9809619	3	134280948	G	T	0.326124	-0.0200462	0.00165707	-0.000400108	0.00350857	0.0140843	1	0.012871	0	1
3	133718494	135288394	rs9815894	3	134282796	C	G	0.326155	-0.020073	0.00165705	-0.000544119	0.00408365	0.0186975	1	0.0174889	0	1
3	133718494	135288394	rs1534028	3	134284639	G	C	0.326089	-0.0200417	0.0016571	-0.000376578	0.0034049	0.01333	1	0.0121159	0	1
3	133718494	135288394	rs1534027	3	134284662	T	A	0.326102	-0.0200484	0.00165707	-0.000412448	0.0035617	0.0144797	1	0.0132668	0	1
3	133718494	135288394	rs1534026	3	134284767	A	G	0.326097	-0.0200567	0.00165708	-0.000452787	0.00372984	0.015772	1	0.0145605	0	1
3	133718494	135288394	rs55913793	3	134285968	G	T	0.326102	-0.0200484	0.00165707	-0.000412448	0.0035617	0.0144797	1	0.0132668	0	1
3	133718494	135288394	rs4955555	3	134286427	C	T	0.326103	-0.0200466	0.00165707	-0.000403921	0.00352508	0.0142065	1	0.0129933	0	1
3	133718494	135288394	rs6769885	3	134286913	G	C	0.326081	-0.0200418	0.00165712	-0.000376492	0.00340454	0.0133271	1	0.012113	0	1
3	133718494	135288394	rs4539979	3	134287597	C	T	0.326191	-0.0200894	0.0016569	-0.000699759	0.00462066	0.0236813	1	0.0224779	0	1
3	133718494	135288394	rs4367113	3	134287975	G	A	0.326044	-0.0200266	0.00165725	-0.000260206	0.0028344	0.00959767	1	0.00837952	0	1
3	133718494	135288394	rs9819532	3	134288644	G	C	0.326105	-0.0200498	0.00165708	-0.000418134	0.00358591	0.0146618	1	0.0134491	0	1
3	133718494	135288394	rs10804632	3	134294501	T	A	0.326217	-0.0200904	0.00165689	-0.000720379	0.00468684	0.0243412	1	0.0231386	0	1
3	133718494	135288394	rs4955485	3	134295843	G	A	0.326144	-0.0201175	0.00165695	-0.000993769	0.00548272	0.0330839	1	0.0318906	0	1
3	133718494	135288394	rs6782563	3	134295959	C	T	0.326105	0.0200725	0.00165692	0.000590618	0.00425166	0.0201876	1	0.0189807	0	1
3	133718494	135288394	rs9756173	3	134296788	G	A	0.326116	-0.0201215	0.00165697	-0.00103934	0.0056032	0.0345404	1	0.0333487	0	1
3	133718494	135288394	rs9864439	3	134298671	T	C	0.326083	-0.0200801	0.00165711	-0.000500975	0.00392075	0.0173154	1	0.0161049	0	1
3	133718494	135288394	rs6793487	3	134299426	C	G	0.326111	0.0200748	0.00165692	0.000603751	0.00429788	0.0206081	1	0.0194016	0	1
3	133718494	135288394	rs62271515	3	134300507	T	A	0.326062	-0.0201169	0.00165692	-0.00098432	0.00545732	0.0327824	1	0.0315888	0	1
3	133718494	135288394	rs4334685	3	134304335	T	G	0.325485	-0.020066	0.00165777	-0.000380844	0.00342458	0.0134618	1	0.0122474	0	0.99975
3	133718494	135288394	rs9827441	3	134305796	C	T	0.325441	-0.0200362	0.00165779	-0.000270798	0.00289158	0.00993459	1	0.00871649	0	0.999206
3	133718494	135288394	rs4301050	3	134306329	C	T	0.325478	-0.0200654	0.00165775	-0.000378043	0.00341206	0.0133722	1	0.0121577	0	0.999734
3	133718494	135288394	rs9856693	3	134306913	T	C	0.325556	-0.0200804	0.00165782	-0.000432636	0.00364762	0.0151204	1	0.0139075	0	0.999494
3	133718494	135288394	rs7645295	3	134307734	T	G	0.325472	-0.0200697	0.00165773	-0.000396779	0.00349473	0.0139726	1	0.0127586	0	0.999706
3	133718494	135288394	rs7611611	3	134307877	A	G	0.325473	-0.0200699	0.00165774	-0.000397164	0.00349642	0.0139849	1	0.0127709	0	0.999712
3	133718494	135288394	rs6808670	3	134310435	T	A	0.325386	-0.0200623	0.0016578	-0.000330387	0.00319165	0.0118449	1	0.0106284	0	0.998782
3	133718494	135288394	rs9853860	3	134310457	G	A	0.325384	-0.0200652	0.00165779	-0.0003406	0.00324019	0.0121722	1	0.0109561	0	0.998784
3	133718494	135288394	rs7433991	3	134312292	A	T	0.325367	-0.0200941	0.00165782	-0.000470484	0.00380189	0.0163326	1	0.0151204	0	0.998834
3	133718494	135288394	rs9864346	3	134312352	G	A	0.325393	-0.0200771	0.00165783	-0.000385285	0.0034443	0.0136038	1	0.0123889	0	0.998742
3	133718494	135288394	rs2056604	3	134312648	G	A	0.325371	-0.0200858	0.00165783	-0.000426712	0.00362281	0.0149307	1	0.0137172	0	0.998844
3	133718494	135288394	rs2056603	3	134312749	T	C	0.325388	-0.0200855	0.00165784	-0.000426571	0.00362223	0.0149261	1	0.0137126	0	0.998816
3	133718494	135288394	rs9851441	3	134315091	C	A	0.325309	-0.0201575	0.00165867	-0.000842233	0.00506139	0.0282122	1	0.0270103	0	0.997172
3	133718494	135288394	rs1868164	3	134369420	G	A	0.369629	0.00563254	0.00161288	0.00746163	0.00768721	0.491126	4	0.490481	0	1
3	133718494	135288394	rs9883955	3	134372486	T	G	0.372833	0.00562273	0.00160853	0.00361195	0.00647512	0.240924	4	0.239975	0	0.979615
3	133718494	135288394	rs7636265	3	134374223	G	A	0.36174	0.00546401	0.00162034	0.00336478	0.00634194	0.223096	4	0.222106	0	0.930926
3	139831268	141034637	rs111906841	3	140961654	A	G	0.020837	-0.0348694	0.00543528	-0.0428749	0.0182318	0.857452	2	0.856741	0	1
3	139831268	141034637	rs9831004	3	140962550	G	A	0.016287	-0.0233125	0.00622004	-0.00187803	0.00757364	0.0646819	4	0.0599757	0	0.92345
3	139831268	141034637	rs112709736	3	140980107	C	A	0.019531	-0.0357217	0.00573337	-0.00740526	0.0182348	0.14749	2	0.143259	0	0.956881
3	139831268	141034637	rs12639560	3	140988009	C	T	0.016585	-0.0234755	0.00620145	-0.00293271	0.00936232	0.0970569	4	0.0925231	0	0.967872
3	139831268	141034637	rs76800937	3	140990998	G	C	0.016442	-0.0237668	0.00622258	-0.00356316	0.0102651	0.115746	4	0.111281	0	0.9649
3	139831268	141034637	rs79266606	3	140997050	T	C	0.015682	-0.0248151	0.00625699	-0.00735682	0.014025	0.227013	4	0.223015	0	1
3	139831268	141034637	rs78228553	3	140998063	G	C	0.015528	-0.024474	0.0062967	-0.00501255	0.0120311	0.157265	4	0.152984	0	0.988712
3	139831268	141034637	rs6802357	3	140999551	T	C	0.015629	-0.0243887	0.00627504	-0.00487027	0.0118588	0.153579	4	0.149283	0	0.992363
3	139831268	141034637	rs78604337	3	141001957	C	T	0.01556	-0.0247073	0.0062949	-0.00575199	0.0127533	0.178978	4	0.174783	0	0.987251
3	139831268	141034637	rs114924861	3	141026060	C	T	0.018812	-0.027701	0.00571211	-0.0446083	0.00566981	1	5	1	0	1
3	139831268	141034637	rs142133121	3	141027219	G	A	0.013529	0.0235644	0.00704617	0.0547932	0.00699518	0.999992	3	0.999992	0	1
3	139831268	141034637	rs9871963	3	141033481	A	G	0.367322	-0.0521437	0.00163178	-0.0561526	0.00163371	1	1	1	0	1
3	141034638	141898978	rs56259972	3	141092645	A	T	0.02801	-0.0154823	0.00473646	0.000128122	0.00178074	0.00825275	3	0.00503118	0	0.608707
3	141034638	141898978	rs80060248	3	141101781	G	C	0.027062	-0.0172101	0.00478096	0.00029416	0.00275329	0.0145963	3	0.0113319	0	0.632224
3	141034638	141898978	rs118108151	3	141102130	G	A	0.026851	-0.0180215	0.00479872	0.000170763	0.00208564	0.00979808	3	0.00663424	0	0.637059
3	141034638	141898978	rs79361824	3	141110025	A	G	0.026925	-0.0184335	0.00479509	0.000116653	0.00171332	0.00768099	3	0.00457247	0	0.639215
3	141034638	141898978	rs2871960	3	141121814	A	C	0.444833	-0.075428	0.00156343	-0.067881	0.0282741	0.852925	1	0.852486	0	1
3	141034638	141898978	rs1344672	3	141125705	C	G	0.445615	-0.0752316	0.00156227	-0.0107457	0.0271888	0.137742	1	0.135142	0	0.992181
3	141034638	141898978	rs11919556	3	141135004	T	C	0.041854	-0.0177996	0.00388372	0.0210217	0.00818721	0.891449	3	0.891112	0	1
3	141034638	141898978	rs114626934	3	141135690	A	G	0.027044	-0.0180896	0.00478732	0.00012542	0.001778	0.00802858	3	0.00492191	0	0.643555
3	141034638	141898978	rs115126368	3	141138545	T	C	0.027048	-0.0179906	0.00478623	0.00013376	0.00183765	0.00835843	3	0.00524261	0	0.643013
3	141034638	141898978	rs144648746	3	141138692	G	A	0.027048	-0.0179888	0.00478622	0.000133875	0.00183846	0.00836296	3	0.00524699	0	0.642997
3	141034638	141898978	rs16851416	3	141141310	C	G	0.027057	-0.0178886	0.00478598	0.000148662	0.0019403	0.00894373	3	0.00581348	0	0.642535
3	141034638	141898978	rs79057647	3	141143205	T	C	0.027039	-0.0178507	0.00478463	0.000146188	0.00192323	0.00884921	3	0.0057197	0	0.64207
3	141034638	141898978	rs79197573	3	141143620	A	G	0.027036	-0.0178496	0.00478567	0.000144893	0.00191461	0.00879748	3	0.00566869	0	0.641917
3	141034638	141898978	rs4683404	3	141160371	A	G	0.091348	0.00705355	0.00269631	-0.00452099	0.00871702	0.217721	2	0.215373	0	0.975233
3	141034638	141898978	rs7626871	3	141160882	A	G	0.090018	0.00772417	0.00271282	-0.00349682	0.00790636	0.168758	2	0.166274	0	0.992767
3	141034638	141898978	rs62282002	3	141162128	C	G	0.090248	0.00752923	0.00271013	-0.00577412	0.00953416	0.274816	2	0.27264	0	0.991458
3	141034638	141898978	rs16851441	3	141173521	A	G	0.090004	0.00748591	0.00272563	-0.00738476	0.0102886	0.347365	2	0.345401	0	1
3	141034638	141898978	rs1967282	3	141673434	G	A	0.315913	0.00879206	0.00167904	3.52569e-05	0.000496421	0.00820602	4	0.00471918	0	0.868637
3	141034638	141898978	rs12637444	3	141675671	G	T	0.31566	0.00873536	0.00167917	3.12348e-05	0.000465402	0.00763244	4	0.00418524	0	0.86829
3	141034638	141898978	rs3792409	3	141682825	C	G	0.261076	-0.00756881	0.00177481	-3.13494e-05	0.000484241	0.00726846	4	0.00408754	0	0.668471
3	141034638	141898978	rs4683653	3	141683097	T	C	0.315446	-0.00870664	0.00167865	-3.17122e-05	0.000469211	0.0076989	4	0.00425212	0	0.86978
3	141034638	141898978	rs2901948	3	141690353	C	T	0.314574	-0.00870576	0.00168088	-3.06987e-05	0.000461849	0.00753525	4	0.00412072	0	0.876706
3	141034638	141898978	rs9289640	3	141694854	T	C	0.316623	-0.00865966	0.00167875	-4.06652e-05	0.000536137	0.00894752	4	0.00544957	0	0.89593
3	141034638	141898978	rs7642874	3	141697872	C	T	0.3169	-0.00864975	0.00167622	-4.66307e-05	0.000576221	0.00978539	4	0.00624799	0	0.896347
3	141034638	141898978	rs35566385	3	141708804	T	C	0.318662	-0.00873211	0.00167381	-5.33956e-05	0.000618686	0.0107309	4	0.00714871	0	0.89801
3	141034638	141898978	rs1511299	3	141716072	T	C	0.258942	-0.00757278	0.00177417	-4.07233e-05	0.000556675	0.00847446	4	0.0053009	0	0.697003
3	141034638	141898978	rs9877536	3	141717736	C	G	0.319016	-0.0083279	0.00167142	-5.01205e-05	0.000598092	0.0102792	4	0.00673249	0	0.903796
3	141034638	141898978	rs11706480	3	141719380	C	T	0.318572	-0.00834427	0.00167172	-5.22034e-05	0.000611237	0.010563	4	0.00700781	0	0.904017
3	141034638	141898978	rs34186890	3	141720712	A	G	0.259386	-0.00772236	0.00177408	-5.76898e-05	0.000667809	0.0106625	4	0.00742568	0	0.699316
3	141034638	141898978	rs34392664	3	141722208	A	G	0.319159	-0.00850756	0.00167228	-5.98959e-05	0.000657323	0.0116217	4	0.00801469	0	0.904736
3	141034638	141898978	rs9942075	3	141722878	T	A	0.324248	-0.00914189	0.0016666	-5.79246e-05	0.000646595	0.0112893	4	0.00783541	0	0.965884
3	141034638	141898978	rs6440057	3	141728308	T	C	0.268325	-0.00786099	0.00175745	-3.01193e-05	0.000475211	0.00710179	4	0.00402888	0	0.743525
3	141034638	141898978	rs4683658	3	141730998	G	T	0.269215	0.0078942	0.00175601	2.6822e-05	0.000447303	0.00666785	4	0.0036066	0	0.74406
3	141034638	141898978	rs6781340	3	141733417	G	T	0.325397	0.00934785	0.00166457	9.5213e-05	0.000838605	0.016318	4	0.0127329	0	0.975291
3	141034638	141898978	rs13065446	3	141737842	C	T	0.324298	0.00922624	0.0016651	9.13576e-05	0.000820832	0.0158007	4	0.0122277	0	0.971802
3	141034638	141898978	rs12496412	3	141741823	G	A	0.326169	0.00945854	0.00166378	0.000152175	0.00106927	0.0238198	4	0.0200685	0	0.97237
3	141034638	141898978	rs7644155	3	141743677	C	T	0.268913	0.0081008	0.00175589	4.49308e-05	0.000584679	0.00904953	4	0.00592299	0	0.746909
3	141034638	141898978	rs7644383	3	141743951	C	T	0.268396	0.00807147	0.00175663	4.21503e-05	0.000565634	0.00868549	4	0.00556651	0	0.745494
3	141034638	141898978	rs10935453	3	141747640	T	G	0.325338	0.00948151	0.00166428	0.000140661	0.00102692	0.0223064	4	0.0185944	0	0.976104
3	141034638	141898978	rs1397764	3	141750810	A	G	0.269012	0.00819898	0.00175554	5.63312e-05	0.000657431	0.010532	4	0.00736031	0	0.743791
3	141034638	141898978	rs9848817	3	141752804	T	C	0.329198	0.00953421	0.00165809	0.000352306	0.00163716	0.0493033	4	0.0453795	0	1
3	141034638	141898978	rs7630893	3	141759380	C	T	0.274854	0.00803115	0.00174266	8.4948e-05	0.000812042	0.014229	4	0.0110416	0	0.77051
3	141034638	141898978	rs11714792	3	141762141	G	A	0.329121	0.0094739	0.00165776	0.000313688	0.00154441	0.0444619	4	0.0405777	0	0.999396
3	141034638	141898978	rs6440060	3	141762853	A	T	0.274338	0.00805874	0.00174349	8.05025e-05	0.000789912	0.0136587	4	0.0104805	0	0.769799
3	141034638	141898978	rs6791514	3	141766305	C	G	0.274522	0.00802091	0.00174348	9.27769e-05	0.000850218	0.0152143	4	0.0120148	0	0.76948
3	141034638	141898978	rs6794342	3	141766643	G	A	0.3291	0.00948162	0.00165776	0.00034261	0.00161432	0.0480917	4	0.0441848	0	0.998267
3	141034638	141898978	rs1355438	3	141767853	C	T	0.275066	0.00812022	0.00174264	9.59449e-05	0.000865026	0.0156163	4	0.0124183	0	0.773409
3	141034638	141898978	rs1705624	3	141774899	G	A	0.273128	0.008597	0.00174635	0.000225395	0.00134287	0.0315407	4	0.0281869	0	0.759206
3	141034638	141898978	rs9865413	3	141775045	C	T	0.273048	0.00851859	0.0017465	0.000182646	0.00120629	0.0263348	4	0.0230211	0	0.758927
3	141034638	141898978	rs347692	3	141785395	G	T	0.273265	0.00856419	0.00174553	0.00021176	0.00130058	0.0298977	4	0.0265566	0	0.758639
3	141034638	141898978	rs347678	3	141788904	C	T	0.273069	0.00861578	0.00174587	0.000250524	0.00141673	0.0345866	4	0.0312131	0	0.757655
3	141034638	141898978	rs73232681	3	141796252	A	C	0.200143	-0.0108879	0.00194186	-0.000305636	0.00164615	0.0380523	4	0.0338432	0	0.495277
3	141034638	141898978	rs58573615	3	141799690	C	G	0.200172	-0.0109776	0.00194153	-0.000385124	0.00185003	0.0466435	4	0.0423362	0	0.494957
3	141034638	141898978	rs1704985	3	141799993	G	A	0.274201	0.00857781	0.00174269	0.000274112	0.00148144	0.0374851	4	0.0340973	0	0.752034
3	141034638	141898978	rs1705607	3	141800293	C	T	0.273754	0.00842396	0.0017435	0.000226301	0.00134451	0.0316968	4	0.0283396	0	0.749203
3	141034638	141898978	rs347685	3	141807137	C	A	0.274458	0.00860668	0.00174155	0.000337932	0.00164547	0.0451604	4	0.0417312	0	0.750332
3	141034638	141898978	rs113406766	3	141807747	A	G	0.200175	-0.010855	0.001941	-0.000296978	0.00162191	0.0371275	4	0.0329276	0	0.49432
3	141034638	141898978	rs347686	3	141807982	C	A	0.274219	0.00855917	0.0017422	0.000262569	0.00144934	0.0361038	4	0.0327229	0	0.751313
3	141034638	141898978	rs1705614	3	141811257	C	T	0.273563	0.00836638	0.0017437	0.000193458	0.00124128	0.0276955	4	0.0243673	0	0.748106
3	141034638	141898978	rs9877817	3	141812759	G	A	0.274274	0.00861346	0.00174227	0.000315189	0.00158926	0.0424247	4	0.0390098	0	0.750883
3	141034638	141898978	rs11705932	3	141818850	C	T	0.199996	-0.0109368	0.00194185	-0.000354468	0.00177443	0.0433407	4	0.0390632	0	0.493543
3	141034638	141898978	rs9857917	3	141824845	T	C	0.274302	0.0086284	0.00174243	0.000330685	0.0016281	0.044274	4	0.0408503	0	0.750821
3	141034638	141898978	rs6773343	3	141825598	C	T	0.274405	0.00860506	0.0017423	0.000296049	0.00153994	0.0401308	4	0.0367265	0	0.751342
3	141034638	141898978	rs62284572	3	141832981	C	T	0.199318	-0.0108458	0.00194383	-0.000284979	0.00158931	0.0357799	4	0.0315912	0	0.492853
3	141034638	141898978	rs62284574	3	141834784	C	T	0.199202	-0.0108881	0.00194445	-0.000319259	0.00168401	0.0394946	4	0.0352523	0	0.492077
3	141898979	142976707	rs73238136	3	142038959	T	C	0.132955	-0.016807	0.00228991	-0.000237552	0.00178249	0.0204665	2	0.0178208	0	0.999266
3	141898979	142976707	rs73238138	3	142041137	T	C	0.133033	-0.0169509	0.00228929	-0.000345131	0.00215031	0.0283149	2	0.0256507	0	1
3	141898979	142976707	rs73238140	3	142046665	T	G	0.133341	-0.016931	0.00228766	-0.000341789	0.00213907	0.0280907	2	0.0254254	0	0.999582
3	141898979	142976707	rs112722008	3	142053561	A	G	0.132989	-0.0170772	0.0022894	-0.000480754	0.00253654	0.0381109	2	0.0354319	0	1
3	141898979	142976707	rs73238143	3	142054935	A	G	0.132984	-0.0168987	0.00228902	-0.000300362	0.00200548	0.0250625	2	0.022405	0	1
3	141898979	142976707	rs73238144	3	142055624	A	C	0.133119	-0.0168671	0.002288	-0.000284273	0.00195034	0.0238987	2	0.0212442	0	1
3	141898979	142976707	rs116196326	3	142059684	A	T	0.132902	-0.0170541	0.00228948	-0.000447381	0.00244761	0.0357064	2	0.0330308	0	1
3	141898979	142976707	rs73238145	3	142060559	G	A	0.132954	-0.0167785	0.00228898	-0.000224604	0.00173246	0.0195238	2	0.0168809	0	0.999126
3	141898979	142976707	rs73238148	3	142061446	G	A	0.132858	-0.0169358	0.00229007	-0.000331683	0.00210827	0.0273304	2	0.0246676	0	0.99974
3	141898979	142976707	rs73238150	3	142062457	C	A	0.132693	-0.0169756	0.00229093	-0.000358376	0.00219199	0.0292575	2	0.0265907	0	0.999538
3	141898979	142976707	rs6780665	3	142063689	G	A	0.132943	-0.0170062	0.00228902	-0.000398767	0.00231114	0.0322033	2	0.0295326	0	1
3	141898979	142976707	rs11708870	3	142070013	A	G	0.133104	-0.016967	0.00228755	-0.000371539	0.00223024	0.0302501	2	0.0275823	0	1
3	141898979	142976707	rs73238155	3	142073145	G	A	0.133115	-0.0169275	0.00228737	-0.000336142	0.00212119	0.0276828	2	0.0250197	0	0.999974
3	141898979	142976707	rs11707154	3	142077131	T	A	0.132922	-0.0170349	0.00228838	-0.000435225	0.00241373	0.0348451	2	0.0321706	0	1
3	141898979	142976707	rs73238158	3	142078215	G	A	0.132939	-0.0170242	0.00228818	-0.000424595	0.00238411	0.0340804	2	0.0314071	0	1
3	141898979	142976707	rs113785658	3	142079543	A	C	0.132916	-0.0170609	0.00228827	-0.000466808	0.00249916	0.0371235	2	0.0344462	0	1
3	141898979	142976707	rs73238161	3	142081981	A	C	0.133146	-0.0169722	0.00228666	-0.000384225	0.00226751	0.0311802	2	0.0285106	0	0.99971
3	141898979	142976707	rs56370391	3	142084647	A	G	0.13319	-0.0169342	0.00228637	-0.000350641	0.00216603	0.0287475	2	0.0260817	0	0.999204
3	141898979	142976707	rs73238169	3	142099367	G	A	0.133016	-0.0169303	0.00228772	-0.000333924	0.00211432	0.027518	2	0.024855	0	0.999118
3	141898979	142976707	rs73238170	3	142100311	T	A	0.133213	-0.0169119	0.00228666	-0.000327596	0.00209366	0.027069	2	0.0244068	0	0.998988
3	141898979	142976707	rs11709758	3	142104427	T	C	0.133265	-0.0168231	0.00228607	-0.000265555	0.00188383	0.0225482	2	0.0198959	0	0.998501
3	141898979	142976707	rs6769123	3	142107897	A	G	0.133168	-0.0168878	0.00228656	-0.000307929	0.00202961	0.0256377	2	0.022979	0	0.999252
3	141898979	142976707	rs73238176	3	142114256	G	A	0.132757	-0.0169355	0.00228933	-0.000335204	0.00211912	0.027594	2	0.0249306	0	0.999318
3	141898979	142976707	rs2291363	3	142116151	A	G	0.132971	-0.0168628	0.00228783	-0.000277952	0.00192834	0.0234388	2	0.0207854	0	0.999326
3	141898979	142976707	rs7633870	3	142118914	A	G	0.133055	-0.0167894	0.00228741	-0.000234213	0.00176883	0.0202409	2	0.0175948	0	0.997755
3	141898979	142976707	rs144223614	3	142130957	C	T	0.132674	-0.0169564	0.00228999	-0.000347507	0.00215801	0.0284802	2	0.0258144	0	0.99865
3	141898979	142976707	rs11714528	3	142133218	C	T	0.132792	-0.0169363	0.00228928	-0.000337452	0.0021262	0.0277579	2	0.025094	0	0.998984
3	141898979	142976707	rs11720007	3	142134712	T	G	0.133383	-0.0167946	0.00228602	-0.00024419	0.00180588	0.0209834	2	0.0183353	0	0.998213
3	141898979	142976707	rs11714244	3	142138294	C	T	0.132635	-0.0169523	0.00229053	-0.000337952	0.00212832	0.0277816	2	0.0251158	0	0.997817
3	141898979	142976707	rs11720762	3	142140511	T	G	0.133079	-0.0168311	0.00228727	-0.000258451	0.00185879	0.0220178	2	0.0193678	0	0.998872
3	141898979	142976707	rs73238185	3	142141177	T	C	0.132766	-0.0167153	0.00229224	-0.000171903	0.00151438	0.0156258	2	0.0129912	0	0.995405
3	141898979	142976707	rs73238186	3	142141180	A	C	0.132731	-0.0166705	0.00229244	-0.000152105	0.0014235	0.0141612	2	0.0115326	0	0.995595
3	141898979	142976707	rs73238187	3	142143674	T	C	0.133127	-0.0168367	0.00228665	-0.000267629	0.00189149	0.0226945	2	0.020043	0	0.999046
3	141898979	142976707	rs56088529	3	142146369	A	G	0.133123	-0.0168243	0.00228662	-0.00025925	0.00186143	0.0220817	2	0.0194316	0	0.998968
3	141898979	142976707	rs111253465	3	142147129	T	C	0.133119	-0.0168319	0.00228662	-0.000264401	0.00187996	0.0224587	2	0.0198077	0	0.998958
3	141898979	142976707	rs112037494	3	142147152	G	A	0.133123	-0.016824	0.0022866	-0.000259139	0.00186102	0.0220737	2	0.0194237	0	0.998954
3	141898979	142976707	rs55687115	3	142148372	G	A	0.133177	-0.0169026	0.002286	-0.000322932	0.00207831	0.0267377	2	0.0240734	0	0.997048
3	141898979	142976707	rs11711179	3	142159885	G	A	0.132504	-0.0169451	0.00229257	-0.000318452	0.00206671	0.0263457	2	0.0236806	0	0.996317
3	141898979	142976707	rs11711164	3	142160032	C	T	0.132559	-0.0169206	0.00229229	-0.000301224	0.0020097	0.0250958	2	0.0224341	0	0.996723
3	141898979	142976707	rs11719737	3	142164017	T	C	0.132612	-0.0170165	0.00229411	-0.000373908	0.00224047	0.0303463	2	0.0276743	0	0.99712
3	141898979	142976707	rs6794287	3	142602666	C	T	0.347434	-0.0126862	0.00163926	-0.00107242	0.0031026	0.11193	1	0.109411	0	0.981558
3	141898979	142976707	rs4683701	3	142605146	T	C	0.357477	-0.0124701	0.00162235	-0.000906284	0.00285577	0.0963406	1	0.0938138	0	0.975931
3	141898979	142976707	rs11716897	3	142605556	G	A	0.351096	-0.0127205	0.00162912	-0.00189859	0.00395422	0.194408	1	0.192086	0	1
3	141898979	142976707	rs4683434	3	142609913	T	C	0.359721	-0.0123301	0.00161865	-0.000653147	0.00244419	0.0708992	1	0.0683456	0	0.962522
3	141898979	142976707	rs55940906	3	142612091	C	T	0.359543	-0.0121724	0.00161871	-0.000356852	0.00182073	0.0405273	1	0.0379497	0	0.960504
3	141898979	142976707	rs4683702	3	142617138	T	G	0.353003	-0.0126604	0.00162497	-0.00183156	0.00389152	0.188266	1	0.185935	0	0.985549
3	141898979	142976707	rs11708647	3	142617353	G	A	0.35305	-0.0126568	0.00162483	-0.00180488	0.00386825	0.185647	1	0.183311	0	0.986091
3	141898979	142976707	rs9844878	3	142621664	G	C	0.358942	-0.0124044	0.0016197	-0.000785456	0.00266867	0.0842846	1	0.0817374	0	0.954597
3	167118894	168972662	rs56059966	3	168780329	G	A	0.101898	-0.0138068	0.00257922	-0.000779153	0.00316762	0.0609994	3	0.058993	0	0.98114
3	167118894	168972662	rs16853092	3	168780607	T	C	0.104159	-0.0136495	0.00255458	-0.000735165	0.00306401	0.0582995	3	0.0562965	0	0.99366
3	167118894	168972662	rs9873599	3	168780866	C	T	0.10353	-0.0137093	0.00256063	-0.000793182	0.00318351	0.0624422	3	0.0604424	0	1
3	167118894	168972662	rs9874071	3	168781142	C	T	0.104165	-0.0136161	0.00255404	-0.000690099	0.00297025	0.0549765	3	0.0529735	0	0.993666
3	167118894	168972662	rs9874362	3	168781192	G	A	0.101895	-0.0137824	0.00257831	-0.000746791	0.00310218	0.0586518	3	0.056646	0	0.981221
3	167118894	168972662	rs10513658	3	168789847	C	T	0.104265	-0.0132248	0.00254301	-0.000345227	0.00209952	0.0292839	3	0.0272867	0	0.988169
3	167118894	168972662	rs9818951	3	168790487	C	T	0.1037	-0.0133288	0.00254856	-0.000410456	0.0022927	0.0341658	3	0.0321679	0	0.992548
3	167118894	168972662	rs9839164	3	168790656	T	C	0.101982	-0.0134048	0.00256714	-0.000386396	0.00223225	0.032136	3	0.0301357	0	0.975755
3	167118894	168972662	rs9819533	3	168790718	G	A	0.101986	-0.0134037	0.00256714	-0.000385357	0.00222924	0.0320579	3	0.0300576	0	0.97581
3	167118894	168972662	rs9860940	3	168790885	A	G	0.104231	-0.0132275	0.00254303	-0.000346669	0.00210394	0.0293934	3	0.0273963	0	0.988016
3	167118894	168972662	rs9823556	3	168790994	C	T	0.103618	-0.0132625	0.00254908	-0.000356137	0.00213522	0.0300492	3	0.0280531	0	0.993006
3	167118894	168972662	rs58753614	3	168791029	G	A	0.102036	-0.0134173	0.00256677	-0.000398519	0.00226696	0.0330507	3	0.0310498	0	0.975277
3	167118894	168972662	rs59308047	3	168791956	G	A	0.10199	-0.013376	0.00256674	-0.000365986	0.00217204	0.0306054	3	0.0286056	0	0.975664
3	167118894	168972662	rs58199204	3	168792172	C	T	0.105433	-0.0134447	0.00253112	-0.000650861	0.00287271	0.0525084	3	0.0504955	0	0.977024
3	167118894	168972662	rs2901378	3	168792282	T	C	0.102338	-0.0135109	0.0025633	-0.000498704	0.00253409	0.0405941	3	0.0385875	0	0.971802
3	167118894	168972662	rs2111085	3	168793558	C	A	0.103605	-0.0132768	0.00254909	-0.000366488	0.0021662	0.0308339	3	0.0288373	0	0.99265
3	167118894	168972662	rs16853119	3	168795291	C	A	0.103643	-0.0132757	0.00254904	-0.000367715	0.00216982	0.0309274	3	0.0289307	0	0.992134
3	167118894	168972662	rs16853123	3	168795748	A	G	0.104262	-0.0132583	0.00254306	-0.000370733	0.00217617	0.0312222	3	0.0292243	0	0.987261
3	167118894	168972662	rs67260163	3	168795941	G	A	0.102012	-0.0134019	0.00256716	-0.000386024	0.00223118	0.0321079	3	0.0301073	0	0.974884
3	167118894	168972662	rs28840409	3	168796775	G	A	0.102012	-0.0134337	0.00256715	-0.000411996	0.00230525	0.0340574	3	0.032056	0	0.97469
3	167118894	168972662	rs13317439	3	168797159	G	T	0.104248	-0.0132942	0.00254338	-0.00039774	0.00225449	0.0332665	3	0.0312678	0	0.987004
3	167118894	168972662	rs55916399	3	168797778	C	T	0.102874	-0.0134893	0.00256367	-0.000487036	0.0025046	0.0397173	3	0.0377129	0	0.986105
3	167118894	168972662	rs61165657	3	168797783	C	T	0.101343	-0.0135979	0.00257994	-0.000501121	0.00254859	0.0405317	3	0.0385308	0	0.976543
3	167118894	168972662	rs9784308	3	168798855	C	T	0.103609	-0.0133641	0.00255007	-0.000434542	0.0023598	0.0359634	3	0.0339652	0	0.991894
3	167118894	168972662	rs56250237	3	168799989	A	G	0.104036	-0.0132782	0.002546	-0.000369801	0.00217458	0.0311192	3	0.0291187	0	0.983792
3	167118894	168972662	rs67768091	3	168800590	G	A	0.104035	-0.0132798	0.00254603	-0.00037085	0.00217769	0.0311985	3	0.0291979	0	0.983757
3	167118894	168972662	rs78966165	3	168891151	C	T	0.052113	-0.0206946	0.00351514	-0.000329438	0.00259484	0.0183035	1	0.0163033	0	0.878479
3	167118894	168972662	rs78577304	3	168893105	A	G	0.052115	-0.0206367	0.0035149	-0.000304529	0.00249384	0.0171062	1	0.0151059	0	0.877527
3	167118894	168972662	rs12631440	3	168897191	G	T	0.052387	-0.02088	0.00350668	-0.000487512	0.00315601	0.0259175	1	0.0239121	0	0.875342
3	167118894	168972662	rs79672513	3	168898156	A	G	0.052054	-0.0206561	0.00351695	-0.000305867	0.00250017	0.0171623	1	0.0151627	0	0.878623
3	167118894	168972662	rs79514433	3	168898165	C	T	0.052054	-0.0206561	0.00351695	-0.000305867	0.00250017	0.0171623	1	0.0151627	0	0.878623
3	167118894	168972662	rs7627625	3	168899725	G	C	0.046325	-0.0240711	0.00371711	-0.0114209	0.0119598	0.489757	1	0.488656	0	1
3	167118894	168972662	rs6798330	3	168907374	T	C	0.046359	-0.0234222	0.00371663	-0.00383385	0.00864647	0.170233	1	0.168517	0	1
3	167118894	168972662	rs75628658	3	168907846	A	G	0.046295	-0.0232227	0.00371731	-0.00273598	0.00747322	0.123075	1	0.121277	0	0.997905
3	167118894	168972662	rs6780728	3	168908253	A	G	0.046227	-0.0230423	0.00371955	-0.00195529	0.00641064	0.0892353	1	0.0873795	0	0.994807
3	168972663	170174578	rs9849779	3	169042352	C	A	0.158755	0.0084857	0.00213761	0.00313546	0.00626597	0.204629	3	0.204033	0	1
3	168972663	170174578	rs9854404	3	169042979	C	T	0.158519	0.00847617	0.00213863	0.00290947	0.00608689	0.190108	3	0.189502	0	1
3	168972663	170174578	rs12330430	3	169045245	G	A	0.16012	0.00840063	0.00213282	0.00182759	0.00499348	0.121054	3	0.1204	0	0.99029
3	168972663	170174578	rs7645168	3	169048691	T	C	0.158635	0.00845247	0.00213474	0.00301676	0.00616759	0.19731	3	0.196709	0	1
3	168972663	170174578	rs9820495	3	169049081	A	T	0.158655	0.00844396	0.00213439	0.00295193	0.00611455	0.193194	3	0.192591	0	1
3	168972663	170174578	rs5026913	3	169057556	A	G	0.180783	0.00922748	0.00202363	0.000580654	0.00283007	0.0419094	3	0.0411448	0	0.852847
3	168972663	170174578	rs4955568	3	169083095	G	A	0.180682	0.00909957	0.00201797	0.000399901	0.00235177	0.0293812	3	0.0286182	0	0.850008
3	168972663	170174578	rs1290790	3	169091569	A	T	0.446731	0.0120955	0.00156586	0.000328665	0.00238909	0.0194581	2	0.0186723	0	0.821846
3	168972663	170174578	rs1273885	3	169092995	C	T	0.43892	0.012585	0.0015682	0.00192322	0.00555667	0.108467	2	0.107756	0	0.852926
3	168972663	170174578	rs1273884	3	169094763	G	A	0.439167	0.0126318	0.00156815	0.00281186	0.00654135	0.157787	2	0.157107	0	0.85303
3	168972663	170174578	rs1290784	3	169096900	C	T	0.44675	0.0120774	0.00156514	0.000309159	0.00231727	0.0183637	2	0.0175795	0	0.822622
3	168972663	170174578	rs1290786	3	169097381	C	T	0.430706	0.0128183	0.00157142	0.00139715	0.00481194	0.0790406	2	0.0783044	0	0.884134
3	168972663	170174578	rs988397	3	169098791	C	T	0.438943	0.0126341	0.00156793	0.00280091	0.0065303	0.157202	2	0.156522	0	0.853342
3	168972663	170174578	rs988398	3	169098861	C	T	0.438903	0.0126098	0.00156773	0.0023808	0.00609839	0.133917	2	0.133222	0	0.853791
3	168972663	170174578	rs6779380	3	169111915	C	T	0.457014	-0.0126759	0.00156052	-0.000163079	0.00168222	0.0101357	2	0.00933151	0	0.986128
3	168972663	170174578	rs9290366	3	169117005	A	G	0.457056	-0.0127649	0.00156082	-0.000304059	0.00229464	0.0181485	2	0.0173318	0	0.988382
3	168972663	170174578	rs2115959	3	169117792	A	C	0.454318	-0.0131431	0.00156237	-0.00444829	0.00777124	0.249303	2	0.248579	0	1
3	168972663	170174578	rs4955647	3	169121931	A	T	0.45747	-0.0126805	0.00156092	-0.000184889	0.00179138	0.011376	2	0.0105696	0	0.986617
3	168972663	170174578	rs1997280	3	169238015	T	C	0.410268	0.0154526	0.00158486	0.0140253	0.00159961	0.999599	1	0.999599	0	1
3	168972663	170174578	rs79640236	3	169249315	T	C	0.050866	0.0248018	0.00354379	0.00143857	0.00512936	0.0760086	4	0.0753018	0	1
3	168972663	170174578	rs56836041	3	169249719	G	A	0.050881	0.0248107	0.00354206	0.00148902	0.00521292	0.0785996	4	0.0778938	0	1
3	168972663	170174578	rs57927080	3	169249918	C	T	0.05088	0.0248209	0.00354211	0.00151209	0.00525117	0.0797657	4	0.0790602	0	1
3	168972663	170174578	rs766886	3	169251803	T	A	0.050729	0.0248783	0.0035488	0.00158662	0.00537758	0.0833835	4	0.0826786	0	1
3	168972663	170174578	rs10513673	3	169254166	T	A	0.050348	0.0247899	0.00356006	0.00128859	0.00487744	0.0680992	4	0.0673925	0	0.994897
3	168972663	170174578	rs16854022	3	169256556	C	T	0.050441	0.0244826	0.00355448	0.00087149	0.00402773	0.046948	4	0.0462357	0	0.988382
3	168972663	170174578	rs78619080	3	169256611	C	T	0.050442	0.0244782	0.00355436	0.000867084	0.00401761	0.0467235	4	0.0460112	0	0.988294
3	168972663	170174578	rs16854038	3	169259371	C	A	0.050435	0.0243901	0.00355315	0.000784271	0.0038226	0.0424833	4	0.0417698	0	0.986599
3	168972663	170174578	rs16854053	3	169259913	T	C	0.050435	0.0243898	0.00355311	0.000784545	0.00382324	0.0424979	4	0.0417844	0	0.986552
3	168972663	170174578	rs115839914	3	169261915	C	G	0.050431	0.0243896	0.00355252	0.000791547	0.00383977	0.0428649	4	0.0421515	0	0.986047
3	168972663	170174578	rs16854069	3	169267528	T	G	0.050439	0.0243961	0.00355218	0.000802002	0.00386459	0.0434068	4	0.0426934	0	0.985811
3	168972663	170174578	rs16854098	3	169281187	T	C	0.050369	0.0246131	0.00355394	0.00107184	0.00445722	0.0571969	4	0.0564865	0	0.984614
3	168972663	170174578	rs116139771	3	169286011	C	T	0.05035	0.0248082	0.00355517	0.00143305	0.00512859	0.0754961	4	0.074791	0	0.98478
3	168972663	170174578	rs16854108	3	169293101	T	G	0.05034	0.024783	0.00355688	0.00137033	0.00502127	0.0722931	4	0.0715868	0	0.98315
3	168972663	170174578	rs16854114	3	169298743	T	C	0.050665	0.0243133	0.00354559	0.000908026	0.00410466	0.0489374	4	0.048223	0	0.975721
3	168972663	170174578	rs2270407	3	169299047	T	C	0.05066	0.0242262	0.00354618	0.000786093	0.00382313	0.0426567	4	0.0419413	0	0.976029
3	168972663	170174578	rs74412000	3	169301506	C	T	0.050057	0.0244177	0.00358505	0.000672197	0.00355649	0.0363925	4	0.0356723	0	0.96303
3	168972663	170174578	rs6763055	3	169784954	A	T	0.283086	0.00682074	0.00172528	5.53212e-05	0.000709301	0.00698367	6	0.00624237	0	0.74382
3	168972663	170174578	rs2287481	3	169785660	T	C	0.283101	0.0068385	0.00172494	5.84884e-05	0.000729742	0.00733054	6	0.0065881	0	0.743837
3	168972663	170174578	rs2287480	3	169786711	T	C	0.283091	0.00688291	0.00172444	6.66197e-05	0.00077992	0.00821758	6	0.00747229	0	0.743989
3	168972663	170174578	rs66909655	3	169789316	G	C	0.283133	0.00692121	0.0017239	7.2894e-05	0.000816559	0.00890079	6	0.00815339	0	0.743753
3	168972663	170174578	rs9682052	3	169791061	G	A	0.282884	0.00699645	0.00172434	9.17665e-05	0.0009187	0.0109358	6	0.0101832	0	0.745052
3	168972663	170174578	rs56761528	3	169793312	G	A	0.282661	0.00694448	0.00172406	7.82954e-05	0.000847015	0.00948471	6	0.00873573	0	0.744332
3	168972663	170174578	rs2241295	3	169797935	G	A	0.280542	0.00745847	0.00172924	0.000282201	0.00162604	0.0308977	6	0.0301479	0	0.739786
3	168972663	170174578	rs2241294	3	169798087	G	C	0.280504	0.00745139	0.00172936	0.000276749	0.0016103	0.0303311	6	0.0295816	0	0.739628
3	168972663	170174578	rs2241293	3	169798751	T	C	0.282327	0.00722083	0.00172648	0.000140879	0.00114426	0.0161533	6	0.015413	0	0.733733
3	168972663	170174578	rs3772175	3	169801009	G	A	0.280506	0.00749748	0.00172878	0.000318465	0.00172703	0.0346537	6	0.0339028	0	0.741578
3	168972663	170174578	rs1861935	3	169802930	G	T	0.28056	0.00740958	0.00172833	0.000239106	0.00149597	0.0264378	6	0.0256919	0	0.741715
3	168972663	170174578	rs4140757	3	169817867	C	T	0.280403	0.00751705	0.00172855	0.000340082	0.00178432	0.0368866	6	0.0361348	0	0.7418
3	168972663	170174578	rs6444897	3	169827153	G	A	0.28043	0.00752924	0.00172842	0.000354354	0.00182107	0.0383584	6	0.0376059	0	0.741733
3	168972663	170174578	rs58748645	3	169829050	G	A	0.174034	0.0107239	0.00206057	8.0041e-05	0.000918094	0.00887853	6	0.00715152	0	0.407152
3	168972663	170174578	rs7632324	3	169829868	T	C	0.280452	0.00752587	0.0017284	0.000349994	0.0018099	0.0379102	6	0.0371579	0	0.741789
3	168972663	170174578	rs6444898	3	169832116	C	T	0.280488	0.00746602	0.00172848	0.000286314	0.00163751	0.031336	6	0.030587	0	0.741753
3	168972663	170174578	rs73181215	3	169843168	T	C	0.280673	0.0073173	0.00172828	0.000171649	0.00126555	0.0193823	6	0.0186417	0	0.741256
3	168972663	170174578	rs6809563	3	169847654	A	T	0.280674	0.00731801	0.00172831	0.000171486	0.00126496	0.0193649	6	0.0186243	0	0.741293
3	168972663	170174578	rs6775783	3	169861358	C	T	0.345009	-0.00745141	0.00163616	-0.00214843	0.00402556	0.228859	6	0.227926	0	1
3	168972663	170174578	rs59610400	3	169867260	A	C	0.280616	0.00751452	0.0017279	0.000338013	0.00177858	0.0366864	6	0.0359351	0	0.742472
3	168972663	170174578	rs73181221	3	169868019	C	T	0.280612	0.00751212	0.00172792	0.000335372	0.00177166	0.0364139	6	0.0356626	0	0.74246
3	168972663	170174578	rs59892304	3	169869531	G	C	0.280797	0.00736938	0.00172763	0.000218025	0.00142779	0.0242491	6	0.0235053	0	0.743053
3	168972663	170174578	rs139146185	3	169871468	G	A	0.280537	0.00749465	0.00172819	0.000317547	0.00172425	0.0345699	6	0.0338194	0	0.742279
3	168972663	170174578	rs1386332	3	169877827	G	A	0.280276	0.00753129	0.00172864	0.000339044	0.00178165	0.0367781	6	0.0360258	0	0.741164
3	168972663	170174578	rs55956285	3	169880661	T	C	0.280227	0.00744222	0.00172871	0.000262853	0.00156898	0.0289005	6	0.0281526	0	0.741517
3	168972663	170174578	rs11915994	3	169881373	G	A	0.280704	0.00743542	0.0017279	0.000270403	0.00159105	0.0296965	6	0.0289491	0	0.743163
3	168972663	170174578	rs1566426	3	169887114	A	G	0.280681	0.00742657	0.00172822	0.000261893	0.00156589	0.0288083	6	0.0280611	0	0.742666
3	168972663	170174578	rs7647169	3	169889764	C	A	0.280562	0.00751681	0.0017286	0.00033737	0.00177725	0.0366062	6	0.0358546	0	0.742039
3	168972663	170174578	rs7647273	3	169889903	C	T	0.280682	0.00743051	0.00172837	0.000264809	0.00157468	0.0291085	6	0.0283613	0	0.74282
3	168972663	170174578	rs59895856	3	169892066	A	T	0.280662	0.00743845	0.00172877	0.000270674	0.00159224	0.0297106	6	0.0289628	0	0.74263
3	168972663	170174578	rs1705582	3	169917388	G	A	0.286278	0.00702721	0.00172579	5.22649e-05	0.000688925	0.0066481	6	0.00590537	0	0.687206
3	168972663	170174578	rs1798243	3	169917559	T	C	0.286294	0.00704012	0.00172576	5.44696e-05	0.000703656	0.00688927	6	0.00614565	0	0.687205
3	171134850	172004760	rs1499812	3	171760208	G	C	0.352523	-0.0117499	0.00163931	-0.000117212	0.000939606	0.0208299	2	0.0151694	0	0.78598
3	171134850	172004760	rs2061209	3	171765204	G	A	0.361535	-0.0117739	0.00162923	-0.000167815	0.00112755	0.0274647	2	0.0216637	0	0.773467
3	171134850	172004760	rs9290439	3	171768074	A	G	0.359666	-0.0116732	0.0016302	-0.000103097	0.00087734	0.0190405	2	0.013476	0	0.774805
3	171134850	172004760	rs4894522	3	171770001	A	G	0.35383	-0.0117887	0.00163506	-0.000140537	0.00103161	0.0238414	2	0.0181923	0	0.800205
3	171134850	172004760	rs11923349	3	171771749	T	C	0.355073	-0.0118153	0.00163254	-0.000193696	0.0012155	0.0306722	2	0.0248965	0	0.803997
3	171134850	172004760	rs11718418	3	171771754	A	G	0.407652	-0.0118584	0.0015865	-0.00104663	0.00273383	0.137317	2	0.131627	0	1
3	171134850	172004760	rs1438	3	171772334	A	G	0.360105	-0.0117243	0.00162619	-0.000130396	0.000989674	0.0226372	2	0.0169925	0	0.777229
3	171134850	172004760	rs3180664	3	171772893	T	G	0.361409	-0.0116908	0.00162396	-0.000148996	0.00105944	0.0250724	2	0.0193772	0	0.779984
3	171134850	172004760	rs3180663	3	171772969	A	G	0.361447	-0.0116957	0.00162401	-0.000150286	0.00106418	0.0252384	2	0.0195401	0	0.780159
3	171134850	172004760	rs35461662	3	171774012	T	A	0.420043	-0.0115749	0.00157969	-0.000551252	0.00202065	0.0767137	2	0.0711662	0	0.946892
3	171134850	172004760	rs16856838	3	171775451	G	A	0.427618	-0.0113789	0.00157158	-0.000304022	0.00150252	0.0457008	2	0.0402317	0	0.922428
3	171134850	172004760	rs6763687	3	171777646	A	T	0.417586	-0.0115768	0.00157906	-0.000710955	0.00228183	0.0965926	2	0.0910421	0	0.947395
3	171134850	172004760	rs12633493	3	171778354	C	T	0.414359	-0.0112698	0.00158242	-0.000421962	0.00177425	0.0604494	2	0.0548306	0	0.92141
3	171134850	172004760	rs6773362	3	171779873	T	G	0.371048	-0.0114028	0.00161444	-7.66248e-05	0.000750124	0.0155929	2	0.0102303	0	0.730926
3	171134850	172004760	rs4894796	3	171780763	A	G	0.423679	-0.0113757	0.00157512	-0.00037092	0.00166132	0.0541421	2	0.0486697	0	0.926526
3	171134850	172004760	rs8179884	3	171781535	C	G	0.372249	-0.0115043	0.00161314	-0.000128315	0.000978784	0.0224418	2	0.016907	0	0.734461
3	171134850	172004760	rs34814303	3	171781839	C	A	0.372889	-0.0115867	0.0016122	-0.000157636	0.00108768	0.0262785	2	0.0206585	0	0.733741
3	171134850	172004760	rs4894797	3	171783546	G	A	0.425057	-0.0113587	0.00157456	-0.000312994	0.00152619	0.0467624	2	0.0413152	0	0.918701
3	171134850	172004760	rs16856859	3	171784736	A	G	0.417518	-0.0112811	0.00157974	-0.000206155	0.00123846	0.0328617	2	0.027511	0	0.934681
3	171134850	172004760	rs1563436	3	171786094	C	T	0.419051	-0.0114156	0.00157845	-0.000384177	0.00169227	0.0557301	2	0.0502436	0	0.938618
3	171134850	172004760	rs2219263	3	171786974	T	G	0.36439	-0.0115769	0.00162235	-0.000113202	0.000920118	0.0203704	2	0.0148872	0	0.748317
3	171134850	172004760	rs6808166	3	171791275	G	A	0.426855	-0.0110003	0.00157641	-8.19777e-05	0.000771979	0.0164729	2	0.0113159	0	0.905571
3	171134850	172004760	rs9830641	3	171797413	T	C	0.362849	-0.0111207	0.00161945	-3.49943e-05	0.000500605	0.00992982	2	0.00474368	0	0.721599
3	171134850	172004760	rs4894800	3	171798127	A	C	0.362861	-0.0110751	0.00161966	-3.12346e-05	0.000472495	0.00940863	2	0.00425018	0	0.721497
3	171134850	172004760	rs1909562	3	171798254	T	C	0.363504	-0.0112548	0.00161956	-4.68668e-05	0.000581336	0.0115685	2	0.00628964	0	0.718273
3	171134850	172004760	rs9836206	3	171798562	T	C	0.362818	-0.0111174	0.00161974	-3.46373e-05	0.000498031	0.00987963	2	0.00469597	0	0.721542
3	171134850	172004760	rs13089972	3	171798694	T	A	0.416237	-0.011091	0.00158064	-0.000120946	0.000943132	0.021674	2	0.016406	0	0.9192
3	171134850	172004760	rs7615743	3	171799045	G	C	0.362646	-0.0110795	0.00162024	-3.10349e-05	0.000471014	0.00937957	2	0.00422197	0	0.721243
3	171134850	172004760	rs6809191	3	171799660	A	G	0.362913	-0.0111027	0.00161972	-3.33835e-05	0.000488746	0.00970626	2	0.00453151	0	0.721389
3	171134850	172004760	rs4894801	3	171799997	T	A	0.364146	-0.0111008	0.0016182	-4.00984e-05	0.000536844	0.0106351	2	0.00542306	0	0.726102
3	171134850	172004760	rs4894802	3	171800051	C	T	0.362897	-0.0110979	0.00161981	-3.29813e-05	0.000485751	0.00965033	2	0.00447852	0	0.721378
3	171134850	172004760	rs6766889	3	171800654	T	C	0.362899	-0.0111095	0.00161995	-3.3825e-05	0.000492062	0.00976671	2	0.00458873	0	0.721333
3	171134850	172004760	rs7622380	3	171801489	G	T	0.368919	-0.0109921	0.00161325	-2.5937e-05	0.000428769	0.00868955	2	0.00355794	0	0.700085
3	171134850	172004760	rs7622383	3	171801500	G	C	0.368921	-0.0109919	0.00161328	-2.59571e-05	0.000428938	0.00869231	2	0.00356047	0	0.700052
3	171134850	172004760	rs6445037	3	171801546	C	T	0.368969	-0.0110122	0.00161321	-2.74014e-05	0.000440797	0.00889439	2	0.00375105	0	0.700202
3	171134850	172004760	rs10936710	3	171801991	T	C	0.362908	-0.0111299	0.00162017	-3.55574e-05	0.000504799	0.0100056	2	0.00481511	0	0.721232
3	171134850	172004760	rs10936711	3	171802122	G	T	0.370249	-0.011048	0.0016116	-3.64165e-05	0.000509561	0.0101522	2	0.00495054	0	0.705541
3	171134850	172004760	rs12635885	3	171802349	T	C	0.370297	-0.0110406	0.0016117	-3.56471e-05	0.000504019	0.0100452	2	0.00484848	0	0.705346
3	171134850	172004760	rs12635886	3	171802357	T	C	0.370299	-0.0110407	0.0016117	-3.56593e-05	0.000504107	0.0100469	2	0.00485009	0	0.705341
3	171134850	172004760	rs12632949	3	171802458	C	T	0.42256	-0.0110254	0.00157699	-0.000101743	0.000861973	0.0191455	2	0.0139089	0	0.897262
3	171134850	172004760	rs9857953	3	171802793	T	G	0.368917	-0.0109934	0.00161343	-2.58215e-05	0.000427842	0.00867296	2	0.00354252	0	0.700223
3	171134850	172004760	rs9841998	3	171802979	C	T	0.370314	-0.0110084	0.00161159	-3.27789e-05	0.000482881	0.00964656	2	0.00447098	0	0.705372
3	171134850	172004760	rs9842575	3	171803152	G	A	0.370655	-0.0110089	0.00161149	-3.24064e-05	0.000480176	0.00959413	2	0.00442442	0	0.706755
3	171134850	172004760	rs9862371	3	171803226	T	G	0.424176	-0.0109003	0.00157668	-6.76969e-05	0.000699355	0.014539	2	0.00939408	0	0.894517
3	171134850	172004760	rs6762040	3	171803713	C	T	0.37031	-0.0110156	0.00161176	-3.33513e-05	0.000487183	0.00972578	2	0.0045459	0	0.705316
3	171134850	172004760	rs6445038	3	171803909	A	G	0.368893	-0.0110053	0.00161363	-2.65602e-05	0.000433975	0.00877581	2	0.00363926	0	0.700164
3	171134850	172004760	rs4894804	3	171804687	T	G	0.368515	-0.0110073	0.00161495	-2.70861e-05	0.000438523	0.00884596	2	0.00370675	0	0.70034
3	171134850	172004760	rs9824019	3	171806327	T	C	0.427855	-0.0109256	0.0015762	-3.19404e-05	0.000471956	0.00962542	2	0.00446689	0	0.82172
3	171134850	172004760	rs9841859	3	171806523	A	G	0.427864	-0.0109264	0.00157625	-3.19394e-05	0.000471955	0.00962515	2	0.00446661	0	0.821715
3	171134850	172004760	rs1353894	3	171807514	G	A	0.428205	-0.0109033	0.0015759	-3.00362e-05	0.000457446	0.00935547	2	0.0042114	0	0.822081
3	171134850	172004760	rs1875093	3	171807714	T	C	0.428055	-0.0109235	0.00157598	-3.20052e-05	0.000472401	0.00963532	2	0.00447604	0	0.821615
3	171134850	172004760	rs7620170	3	171808897	A	G	0.428169	-0.010913	0.00157579	-3.09061e-05	0.00046408	0.00947956	2	0.00432867	0	0.821846
3	171134850	172004760	rs7632281	3	171812293	T	G	0.428143	-0.0109472	0.00157546	-3.59129e-05	0.000500716	0.0101931	2	0.00500036	0	0.819561
3	171134850	172004760	rs7636026	3	171814021	A	T	0.429605	-0.0107968	0.00157396	-2.99651e-05	0.000456571	0.00935087	2	0.00420581	0	0.823288
3	171134850	172004760	rs6801727	3	171826038	C	T	0.424645	-0.0108502	0.00158106	-2.72971e-05	0.000435121	0.00895998	2	0.00380145	0	0.81269
3	171134850	172004760	rs7652177	3	171969077	C	G	0.495402	-0.0346478	0.00155443	-0.0311948	0.00155722	0.999993	1	0.999993	0	1
3	171134850	172004760	rs7635832	3	171989276	T	G	0.189255	-0.0268018	0.00198961	-0.00635704	0.00626721	0.522609	3	0.52008	0	1
3	171134850	172004760	rs6445054	3	171992009	T	C	0.173448	-0.0261762	0.00205796	-0.000585	0.00260451	0.0541095	3	0.0492252	0	0.896822
3	171134850	172004760	rs6800129	3	171996519	C	G	0.174172	-0.0260704	0.00205572	-0.00310539	0.0054629	0.254471	3	0.250575	0	0.89776
3	171134850	172004760	rs4894414	3	171997499	C	T	0.173853	-0.0258251	0.0020569	-0.00158617	0.00416241	0.134622	3	0.130189	0	0.895018
3	172004761	173415591	rs58933788	3	172004853	G	A	0.125657	0.0133341	0.00238719	0.00548421	0.00937682	0.25882	3	0.258064	0	0.988869
3	172004761	173415591	rs6445056	3	172004893	T	C	0.469581	-0.00700175	0.00159863	-0.0108561	0.00158166	0.999999	4	0.999999	0	1
3	172004761	173415591	rs78556275	3	172004894	G	A	0.124059	0.0137508	0.00240912	0.01612	0.00972804	0.7422	3	0.741936	0	1
3	172004761	173415591	rs10804845	3	172127606	A	G	0.107833	-0.0158108	0.00251607	-0.00242078	0.00763694	0.0930602	2	0.0920859	0	0.987742
3	172004761	173415591	rs485554	3	172137343	G	C	0.315356	-0.0315628	0.00168036	-0.0013514	0.00672618	0.0398773	1	0.0388735	0	0.97874
3	172004761	173415591	rs4894548	3	172137910	T	C	0.108801	-0.0157856	0.00250153	-0.000974414	0.00495255	0.0385852	2	0.037581	0	0.984608
3	172004761	173415591	rs16845502	3	172138774	G	C	0.108894	-0.0157916	0.00250008	-0.00108073	0.00520573	0.0426688	2	0.0416676	0	0.985948
3	172004761	173415591	rs62281187	3	172140350	G	C	0.108894	-0.0157912	0.00249936	-0.00111782	0.00529045	0.0440974	2	0.0430972	0	0.986192
3	172004761	173415591	rs59416240	3	172140776	A	G	0.108892	-0.0157947	0.00249918	-0.00114361	0.00534876	0.0450854	2	0.0440858	0	0.98626
3	172004761	173415591	rs62281189	3	172142680	T	C	0.108876	-0.015832	0.00249769	-0.00143739	0.0059659	0.0563245	2	0.0553319	0	0.986675
3	172004761	173415591	rs9841671	3	172144466	C	G	0.13558	-0.0138727	0.00227115	-0.00233265	0.00709538	0.0999726	2	0.0980517	0	0.770991
3	172004761	173415591	rs16845548	3	172145026	T	C	0.108874	-0.0158029	0.00249555	-0.0013713	0.00583097	0.0538487	2	0.0528545	0	0.986945
3	172004761	173415591	rs12631737	3	172146902	G	A	0.10772	-0.0157471	0.00250622	-0.0032347	0.00867122	0.124158	2	0.123216	0	1
3	172004761	173415591	rs62281190	3	172149182	G	A	0.108837	-0.015754	0.00249557	-0.00117257	0.0054095	0.0462557	2	0.045257	0	0.98735
3	172004761	173415591	rs11929140	3	172155437	A	G	0.108819	-0.0157586	0.00249613	-0.00118567	0.00543915	0.0467464	2	0.0457482	0	0.986929
3	172004761	173415591	rs61586786	3	172158103	A	G	0.10774	-0.0156347	0.0025067	-0.00263166	0.00791477	0.101371	2	0.100406	0	0.986989
3	172004761	173415591	rs57668955	3	172158112	A	G	0.107738	-0.0156307	0.00250671	-0.00258392	0.00784983	0.099567	2	0.0986003	0	0.986991
3	172004761	173415591	rs509035	3	172163449	G	A	0.31603	-0.0316251	0.00167234	-0.0074625	0.0142847	0.215698	1	0.214885	0	0.992646
3	172004761	173415591	rs2948694	3	172165163	A	G	0.107996	-0.0156034	0.00250325	-0.00269406	0.0079924	0.103871	2	0.102906	0	0.985622
3	172004761	173415591	rs572169	3	172165727	C	T	0.314772	-0.0317722	0.00167372	-0.0247583	0.0158706	0.710691	1	0.710389	0	1
3	183203156	184524268	rs9844162	3	183540485	T	A	0.444711	-0.0131646	0.00156363	-0.000614207	0.00272589	0.0502376	2	0.0490044	0	0.943136
3	183203156	184524268	rs2251249	3	183542726	A	T	0.450186	-0.0133638	0.00156701	-0.000962475	0.00337909	0.0773237	2	0.0761428	0	0.972928
3	183203156	184524268	rs2251248	3	183542727	G	T	0.45026	-0.013331	0.00156691	-0.00081926	0.00313232	0.0661629	2	0.0649718	0	0.973214
3	183203156	184524268	rs263006	3	183543291	G	A	0.449892	-0.0134095	0.00156582	-0.00131319	0.00389636	0.104645	2	0.103494	0	0.978135
3	183203156	184524268	rs263005	3	183544102	T	C	0.448879	-0.0134486	0.00156635	-0.00173203	0.00440393	0.137025	2	0.135909	0	0.981619
3	183203156	184524268	rs263004	3	183546083	A	C	0.448579	-0.0134389	0.00156714	-0.00211978	0.00479659	0.166849	2	0.165766	0	0.989466
3	183203156	184524268	rs263001	3	183549000	G	A	0.44938	-0.0134904	0.00156676	-0.00317016	0.0055949	0.247524	2	0.246534	0	1
3	183203156	184524268	rs2606230	3	183553540	A	G	0.449478	-0.0133996	0.00156636	-0.00198198	0.0046634	0.156314	2	0.155215	0	0.994234
3	183203156	184524268	rs73185710	3	183874230	A	T	0.023002	0.0161817	0.00518342	0.0115564	0.0126811	0.473934	4	0.473256	0	1
3	183203156	184524268	rs73185712	3	183874442	A	G	0.023075	0.016219	0.0051729	0.0122427	0.0127291	0.501789	4	0.501145	0	1
3	183203156	184524268	rs11545169	3	184020542	G	T	0.161304	0.0211067	0.00211421	0.0192583	0.00268398	0.992475	1	0.992466	0	1
3	184524269	185709996	rs113473966	3	185308832	A	G	0.082109	0.00806221	0.00283001	0.000544412	0.0024483	0.0513979	8	0.0500552	0	0.996307
3	184524269	185709996	rs74705076	3	185309385	T	C	0.082109	0.00806296	0.00282999	0.000545003	0.00244963	0.0514492	8	0.0501066	0	0.996307
3	184524269	185709996	rs78433671	3	185313027	A	G	0.082109	0.00806332	0.00282986	0.00054584	0.00245146	0.0515238	8	0.0501812	0	0.996333
3	184524269	185709996	rs74211200	3	185313778	G	A	0.082109	0.00806065	0.00282982	0.000543778	0.00244679	0.0513462	8	0.0500035	0	0.996337
3	184524269	185709996	rs77975449	3	185313964	C	T	0.082109	0.00806296	0.00282982	0.000545604	0.00245092	0.051504	8	0.0501614	0	0.996337
3	184524269	185709996	rs6795633	3	185315745	G	A	0.082108	0.00806257	0.00282979	0.000545489	0.00245064	0.0514945	8	0.0501519	0	0.996327
3	184524269	185709996	rs74466592	3	185316123	G	A	0.082114	0.00809466	0.00282975	0.000569227	0.00250361	0.0535444	8	0.0522032	0	1
3	184524269	185709996	rs75457670	3	185316556	T	C	0.082108	0.0080627	0.00282978	0.000545554	0.00245078	0.0515004	8	0.0501578	0	0.996327
3	184524269	185709996	rs12374078	3	185317799	G	A	0.082106	0.0080688	0.0028298	0.000550343	0.00246158	0.0519138	8	0.0505714	0	0.996335
3	184524269	185709996	rs1464580	3	185319530	A	G	0.082109	0.00806234	0.00282972	0.000545188	0.00244993	0.0514697	8	0.0501271	0	0.996329
3	184524269	185709996	rs59082903	3	185320946	C	T	0.082109	0.00806146	0.00282971	0.000544535	0.00244845	0.0514134	8	0.0500708	0	0.996329
3	184524269	185709996	rs4687523	3	185325290	G	C	0.082102	0.00805686	0.00282962	0.000538894	0.00243562	0.0509273	8	0.0495843	0	0.996317
3	184524269	185709996	rs76010631	3	185329273	A	G	0.082104	0.00805705	0.00282956	0.000539119	0.00243611	0.0509477	8	0.0496047	0	0.996313
3	184524269	185709996	rs74430300	3	185330056	G	A	0.082104	0.00805735	0.00282951	0.000539588	0.00243715	0.0509891	8	0.0496462	0	0.996311
3	184524269	185709996	rs80164709	3	185331779	G	A	0.082328	0.00775231	0.0028263	0.000342911	0.00193471	0.0338241	8	0.0324705	0	0.993098
3	184524269	185709996	rs4686688	3	185332677	G	C	0.082103	0.00807651	0.00282949	0.000555691	0.00247344	0.0523809	8	0.0510389	0	0.996297
3	184524269	185709996	rs56856415	3	185333194	C	T	0.082119	0.00806734	0.00282938	0.000546741	0.00245329	0.0516096	8	0.0502671	0	0.996234
3	184524269	185709996	rs79179434	3	185335055	A	G	0.082223	0.00786379	0.00282804	0.000454931	0.0022353	0.0436565	8	0.0423089	0	0.995439
3	184524269	185709996	rs4267671	3	185337997	T	G	0.082205	0.00782763	0.00282796	0.000429667	0.00217137	0.0414485	8	0.0400996	0	0.995337
3	184524269	185709996	rs75374456	3	185340472	C	T	0.082213	0.00781626	0.00282783	0.000424223	0.00215729	0.0409733	8	0.0396241	0	0.995282
3	184524269	185709996	rs9880232	3	185360578	C	A	0.298371	-0.0146045	0.0017067	-0.0190826	0.00169848	1	4	1	0	1
3	184524269	185709996	rs9848681	3	185399916	T	C	0.406167	-0.00581649	0.00158514	0.0030435	0.00458279	0.314979	7	0.313993	0	1
3	184524269	185709996	rs28485641	3	185411616	C	G	0.406123	-0.00580695	0.00158502	0.00318928	0.00464504	0.329634	7	0.328668	0	1
3	184524269	185709996	rs7634445	3	185426771	A	G	0.411298	-0.0058139	0.00158252	0.00142318	0.00344135	0.151182	7	0.149971	0	0.977836
3	184524269	185709996	rs1447890	3	185444561	G	C	0.459819	-0.00487717	0.00156423	0.00183311	0.00379619	0.195276	7	0.194052	0	0.798092
3	184524269	185709996	rs11705701	3	185544309	G	A	0.436252	-0.0270403	0.00157358	-0.00838762	0.00881531	0.479685	5	0.478955	0	0.998794
3	184524269	185709996	rs140871996	3	185544655	C	G	0.04509	-0.0405317	0.00381405	-0.0101112	0.0158036	0.294961	2	0.293969	0	1
3	184524269	185709996	rs77265382	3	185546150	C	T	0.04499	-0.0408496	0.00381913	-0.0233425	0.016635	0.671535	2	0.67107	0	1
3	184524269	185709996	rs764129	3	185547917	C	T	0.435875	-0.027109	0.00157326	-0.00910767	0.00882575	0.520509	5	0.519836	0	1
3	184524269	185709996	rs2194411	3	185548663	G	A	0.128298	-0.0576381	0.00235151	-0.0554602	0.00234863	1	1	1	0	1
3	184524269	185709996	rs6782205	3	185613272	C	T	0.042394	-0.00943007	0.00392894	-0.00351754	0.0079379	0.171298	6	0.169429	0	0.383555
3	184524269	185709996	rs75543918	3	185620316	G	A	0.088158	-0.00727286	0.00279212	-0.0128708	0.00635159	0.829582	6	0.829331	0	1
3	184524269	185709996	rs2002675	3	185629568	A	G	0.429962	-0.0135373	0.00157143	-0.000948756	0.00391286	0.0573208	3	0.0559928	0	0.982894
3	184524269	185709996	rs6444088	3	185634321	G	A	0.425512	-0.0138828	0.00157145	-0.00433717	0.00749846	0.253814	3	0.252757	0	1
3	184524269	185709996	rs16860328	3	185635685	A	G	0.427644	-0.0137429	0.00156935	-0.00152257	0.00487493	0.0909023	3	0.0896225	0	0.994039
3	184524269	185709996	rs2284909	3	185646406	A	T	0.428051	-0.0137909	0.00156963	-0.00214763	0.00568237	0.127262	3	0.126031	0	0.989856
3	184524269	185709996	rs2300921	3	185651001	T	C	0.427478	-0.0138274	0.00157005	-0.00243524	0.00599728	0.14393	3	0.142723	0	0.993672
3	184524269	185709996	rs2300922	3	185651469	C	T	0.424914	-0.0139049	0.00157185	-0.00242528	0.00599086	0.143191	3	0.141981	0	0.983618
3	184524269	185709996	rs16860342	3	185652947	C	T	0.425151	-0.0139354	0.00157181	-0.00314583	0.00666337	0.184925	3	0.183773	0	0.984074
3	186602046	187939199	rs7616923	3	187421219	G	T	0.132251	-0.0109115	0.00229844	-0.000113446	0.0014457	0.00627672	3	0.00620818	0	0.788823
3	186602046	187939199	rs55654919	3	187423650	A	C	0.132065	-0.0109286	0.00229952	-0.00012268	0.00150425	0.00677149	3	0.00670257	0	0.788281
3	186602046	187939199	rs1125218	3	187428686	A	G	0.132379	-0.0109283	0.00229501	-0.000135057	0.00157741	0.00745168	3	0.00738257	0	0.789695
3	186602046	187939199	rs9878204	3	187435688	A	G	0.15517	-0.0104353	0.00214606	-0.000754242	0.00358725	0.0430165	3	0.0429586	0	0.963782
3	186602046	187939199	rs9865102	3	187436167	T	C	0.155146	-0.0104471	0.0021459	-0.000795425	0.00368073	0.0453304	3	0.0452726	0	0.963843
3	186602046	187939199	rs61732778	3	187443314	G	A	0.071053	-0.047244	0.00302068	-0.0502688	0.00301437	1	1	1	0	1
3	186602046	187939199	rs6791768	3	187445053	A	G	0.154124	-0.0107946	0.00215129	-0.00229925	0.00603437	0.128634	3	0.128581	0	0.997565
3	186602046	187939199	rs2177391	3	187445206	T	C	0.154251	-0.0107538	0.0021504	-0.00199123	0.00566243	0.111681	3	0.111627	0	0.998563
3	186602046	187939199	rs1464645	3	187445257	C	T	0.154156	-0.0108063	0.00215097	-0.00243471	0.00618524	0.13612	3	0.136067	0	0.997957
3	186602046	187939199	rs9828063	3	187445809	A	G	0.154252	-0.0107374	0.00215026	-0.00187061	0.00550594	0.105019	3	0.104965	0	0.998666
3	186602046	187939199	rs2229362	3	187446211	C	T	0.153739	-0.0108816	0.00215282	-0.00330353	0.00702418	0.183731	3	0.183681	0	1
3	186602046	187939199	rs6786702	3	187446731	T	C	0.154363	-0.0107375	0.00214956	-0.00181615	0.00543212	0.102038	3	0.101984	0	0.997302
3	186602046	187939199	rs6762932	3	187448997	G	A	0.154076	-0.0106834	0.00215458	-0.00133972	0.00472858	0.0754384	3	0.0753826	0	0.9961
3	186602046	187939199	rs6444255	3	187502692	A	C	0.47456	-0.00809069	0.00157833	-0.00304296	0.0052716	0.25424	7	0.254191	0	0.99355
3	186602046	187939199	rs6444256	3	187502695	G	A	0.474762	-0.00809428	0.00157856	-0.00285811	0.00515747	0.239017	7	0.238967	0	0.993473
3	186602046	187939199	rs7648069	3	187502713	T	C	0.474152	-0.00820108	0.00157693	-0.00613188	0.00615117	0.506776	7	0.506742	0	1
3	186602046	187939199	rs10049107	3	187592796	T	C	0.293126	0.00750935	0.00170931	0.00133758	0.00449009	0.0824582	5	0.0823998	0	1
3	186602046	187939199	rs10048976	3	187593242	C	T	0.295056	0.0075402	0.00170535	0.00125732	0.00435791	0.0777444	5	0.077686	0	0.991542
3	186602046	187939199	rs9836426	3	187593338	T	C	0.295116	0.0075344	0.00170518	0.00120151	0.00426661	0.0743397	5	0.0742811	0	0.991879
3	186602046	187939199	rs6444260	3	187593594	A	G	0.295037	0.00753808	0.00170533	0.00125773	0.00435854	0.0777701	5	0.0777117	0	0.991522
3	186602046	187939199	rs6444261	3	187593709	T	A	0.295077	0.00752669	0.00170523	0.0011418	0.00416629	0.070686	5	0.0706272	0	0.991771
3	186602046	187939199	rs6444262	3	187593922	C	G	0.295132	0.00751309	0.0017051	0.00106386	0.0040301	0.0659208	5	0.0658618	0	0.991879
3	186602046	187939199	rs7630284	3	187595977	C	T	0.295395	0.00750848	0.0017039	0.000993382	0.00390033	0.0616464	5	0.0615872	0	0.989872
3	186602046	187939199	rs6785112	3	187596036	G	A	0.293359	0.00745807	0.00170765	0.000962166	0.00384621	0.0596024	5	0.0595429	0	0.996807
3	186602046	187939199	rs6798128	3	187596245	T	A	0.293857	0.00746148	0.0017066	0.00101418	0.00394202	0.0628232	5	0.0627639	0	0.996305
3	186602046	187939199	rs6798156	3	187596315	T	G	0.295098	0.00746802	0.00170435	0.000863487	0.0036494	0.0536616	5	0.053602	0	0.989681
3	186602046	187939199	rs6788197	3	187596692	G	C	0.295	0.00748371	0.00170457	0.000959482	0.00383747	0.0595442	5	0.0594849	0	0.990945
3	186602046	187939199	rs6788294	3	187596744	G	T	0.294986	0.00748163	0.0017046	0.000947051	0.00381383	0.0587809	5	0.0587215	0	0.990887
3	186602046	187939199	rs6788131	3	187596829	C	A	0.294983	0.00748113	0.00170466	0.000945918	0.00381174	0.0587094	5	0.05865	0	0.990869
3	186602046	187939199	rs6788231	3	187596865	C	G	0.294983	0.0074799	0.0017047	0.000939853	0.00380015	0.0583361	5	0.0582767	0	0.990883
3	186602046	187939199	rs6788563	3	187597020	G	A	0.29497	0.0074705	0.00170488	0.000889808	0.00370267	0.0552603	5	0.0552008	0	0.990813
3	186602046	187939199	rs9860469	3	187710426	A	G	0.315402	0.00847097	0.00167417	0.00040064	0.00175855	0.051585	8	0.0515254	0	0.977603
3	186602046	187939199	rs9843015	3	187710454	T	C	0.315065	0.00854305	0.00167544	0.000490258	0.00194277	0.0625318	8	0.0624722	0	0.978103
3	186602046	187939199	rs12330329	3	187711260	G	A	0.315524	0.00844941	0.00167421	0.000371613	0.00169425	0.048004	8	0.0479445	0	0.978155
3	186602046	187939199	rs10937329	3	187713718	T	A	0.315393	0.00848079	0.00167344	0.000442199	0.00184585	0.0567168	8	0.0566572	0	0.976636
3	186602046	187939199	rs2030031	3	187714868	G	C	0.315811	0.00843059	0.00167295	0.000365973	0.0016808	0.0473413	8	0.0472819	0	0.979393
3	186602046	187939199	rs1553091	3	187716886	A	G	0.321233	0.00822928	0.00166628	0.000621645	0.0021733	0.0789141	8	0.0788533	0	0.95774
3	186602046	187939199	rs4686914	3	187717540	C	T	0.315586	0.00846257	0.0016727	0.000405791	0.00176891	0.052263	8	0.0522035	0	0.979573
3	186602046	187939199	rs9880162	3	187719348	A	G	0.311163	0.00877734	0.00168111	0.000697081	0.00230603	0.0873252	8	0.0872655	0	1
3	186602046	187939199	rs12637415	3	187720627	T	C	0.311819	0.00871807	0.00167878	0.000585378	0.0021196	0.0739649	8	0.0739053	0	0.998087
3	186602046	187939199	rs12634556	3	187720687	C	T	0.31182	0.00871815	0.00167878	0.000585488	0.00211979	0.0739783	8	0.0739187	0	0.998085
3	186602046	187939199	rs9290867	3	187721537	T	A	0.311774	0.00870429	0.00167904	0.00056309	0.0020804	0.0712543	8	0.0711947	0	0.997989
3	186602046	187939199	rs11924549	3	187722392	C	G	0.312548	0.0085113	0.00167786	0.000378476	0.00171158	0.0487498	8	0.0486902	0	0.994302
3	186602046	187939199	rs9809023	3	187723567	T	C	0.312476	0.00849778	0.00167819	0.00036461	0.00168032	0.0470318	8	0.0469723	0	0.994139
3	186602046	187939199	rs9864543	3	187723836	C	T	0.312482	0.00849526	0.00167824	0.000362113	0.00167462	0.0467226	8	0.0466631	0	0.994178
3	186602046	187939199	rs9870112	3	187724838	G	T	0.312545	0.00852547	0.00167804	0.000392703	0.00174326	0.0504955	8	0.050436	0	0.994234
3	186602046	187939199	rs9857035	3	187727215	G	A	0.312624	0.0084487	0.00167886	0.000311737	0.00155434	0.0404765	8	0.0404171	0	0.99367
3	186602046	187939199	rs11924318	3	187727515	G	A	0.312619	0.00845163	0.00167906	0.000314082	0.00156027	0.0407627	8	0.0407033	0	0.993552
3	186602046	187939199	rs9871418	3	187765339	G	A	0.135172	-0.0140701	0.00230216	-0.00936076	0.00885883	0.536577	6	0.536549	0	1
3	186602046	187939199	rs62278038	3	187765409	T	C	0.135245	-0.0140429	0.0023017	-0.00806099	0.00881382	0.463336	6	0.463304	0	1
3	186602046	187939199	rs62289742	3	187870778	C	T	0.335676	-0.0103696	0.00165168	-0.00385797	0.00543914	0.341757	4	0.341716	0	1
3	186602046	187939199	rs9867814	3	187877584	A	G	0.336792	-0.0103006	0.00164748	-0.00313161	0.00510401	0.279313	4	0.279269	0	0.988108
3	186602046	187939199	rs4686476	3	187879600	C	T	0.350404	-0.00998238	0.00163373	-0.000674722	0.00264022	0.0627424	4	0.0626856	0	0.928009
3	186602046	187939199	rs1711002	3	187880086	C	G	0.340758	-0.0102547	0.00164861	-0.00344196	0.00525972	0.306184	4	0.306141	0	0.967979
3	187939200	189451805	rs6444281	3	188022311	C	T	0.287647	-0.0132496	0.00173319	-0.000599909	0.00270142	0.0483088	1	0.0477947	0	0.866666
3	187939200	189451805	rs4303859	3	188040834	G	A	0.296368	-0.0131493	0.00170752	-0.000934443	0.0033135	0.0754093	1	0.0749912	0	0.979989
3	187939200	189451805	rs4686952	3	188048842	G	A	0.299627	-0.0133154	0.00170238	-0.00242775	0.00503187	0.192536	1	0.192145	0	1
3	187939200	189451805	rs12490095	3	188049235	C	T	0.291763	-0.0131139	0.0017186	-0.000714779	0.00292727	0.0577108	1	0.0572658	0	0.96684
3	187939200	189451805	rs7647214	3	188055662	C	T	0.296518	-0.013232	0.00170729	-0.00136582	0.00394609	0.109297	1	0.108887	0	0.983278
3	187939200	189451805	rs4420855	3	188057207	A	G	0.296139	-0.0131685	0.0017097	-0.00102397	0.00346075	0.0823543	1	0.0819398	0	0.979144
3	187939200	189451805	rs9877579	3	188058716	T	C	0.259057	-0.0138314	0.00178293	-0.00170744	0.00446308	0.130354	1	0.129926	0	0.810911
3	187939200	189451805	rs13076750	3	188059443	A	G	0.259049	-0.013836	0.00178304	-0.00173397	0.00449335	0.13233	1	0.131902	0	0.810864
3	187939200	189451805	rs6771736	3	188066437	C	G	0.255472	0.0134358	0.00179145	0.000262021	0.00182621	0.0209607	1	0.020522	0	0.795923
3	187939200	189451805	rs6787621	3	188066953	T	G	0.259078	0.013802	0.00178335	0.00150538	0.00422217	0.11521	1	0.114778	0	0.810029
3	187939200	189451805	rs4686980	3	188302851	T	C	0.359803	0.0126603	0.00164522	0.00194777	0.00445803	0.163667	4	0.163212	0	0.733364
3	187939200	189451805	rs28615981	3	188303015	G	A	0.352299	-0.0126596	0.00165208	-0.00136708	0.00383478	0.115276	4	0.11483	0	0.756373
3	187939200	189451805	rs4407399	3	188304448	T	C	0.39368	-0.0120625	0.00159448	-0.000645228	0.00265267	0.0573268	4	0.0569165	0	0.883888
3	187939200	189451805	rs6444307	3	188307518	A	G	0.41491	-0.0123774	0.00159061	-0.00774871	0.00576637	0.655158	4	0.654999	0	1
3	187939200	189451805	rs4686991	3	188365278	A	G	0.112096	-0.0173752	0.00253291	-0.0167466	0.00252922	0.999554	5	0.999554	0	1
3	187939200	189451805	rs6803867	3	188508345	G	T	0.242859	-0.0118189	0.00183224	-0.000286088	0.0018336	0.0247586	2	0.02423	0	0.886104
3	187939200	189451805	rs55906445	3	188512196	G	T	0.184299	-0.0131793	0.00202098	-0.000163028	0.00145007	0.0132242	2	0.0126835	0	0.664308
3	187939200	189451805	rs35360008	3	188512387	G	A	0.184459	-0.0131579	0.00202031	-0.000154114	0.00140912	0.0125453	2	0.0120077	0	0.664611
3	187939200	189451805	rs34733772	3	188513028	C	T	0.184178	-0.0131791	0.00202087	-0.00016511	0.00145937	0.0133847	2	0.0128425	0	0.663875
3	187939200	189451805	rs3846187	3	188528595	G	A	0.178459	-0.0133886	0.00203244	-0.00017838	0.00152281	0.0142747	2	0.0137969	0	0.727713
3	187939200	189451805	rs67311295	3	188530502	C	T	0.178441	-0.0133874	0.00203284	-0.000176134	0.00151324	0.0141015	2	0.0136244	0	0.728048
3	187939200	189451805	rs62292685	3	188530802	G	A	0.178442	-0.013386	0.00203285	-0.000175289	0.00150958	0.0140373	2	0.0135604	0	0.728068
3	187939200	189451805	rs13079477	3	188540034	T	C	0.178454	-0.0134299	0.00203287	-0.000209931	0.00165345	0.0166582	2	0.0161772	0	0.730252
3	187939200	189451805	rs3856920	3	188540826	A	G	0.229752	-0.0127707	0.00185048	-0.00255807	0.00510578	0.205318	2	0.204884	0	1
3	187939200	189451805	rs9867093	3	188544411	G	C	0.230006	-0.0126105	0.00185102	-0.0014091	0.0039705	0.114708	2	0.114251	0	1
3	187939200	189451805	rs13097990	3	188544899	G	A	0.178504	-0.0133777	0.00203476	-0.000169842	0.00148641	0.0136101	2	0.0131369	0	0.729993
3	187939200	189451805	rs13073967	3	188548308	G	A	0.178399	-0.0134112	0.00203581	-0.000182562	0.00154204	0.0145672	2	0.0140913	0	0.728857
3	187939200	189451805	rs17673130	3	188555289	A	G	0.178553	-0.0133714	0.00203516	-0.00016349	0.00145818	0.0131257	2	0.0126537	0	0.727938
3	187939200	189451805	rs13084159	3	188555493	A	G	0.17856	-0.013364	0.00203512	-0.000159879	0.00144178	0.0128518	2	0.0123805	0	0.727896
3	187939200	189451805	rs17673195	3	188556134	A	G	0.178554	-0.013375	0.00203522	-0.000165073	0.00146532	0.0132455	2	0.0127731	0	0.727802
3	187939200	189451805	rs17616827	3	188557408	G	A	0.176399	-0.0134346	0.00204684	-0.00019366	0.00159293	0.0153278	2	0.0148499	0	0.71758
3	187939200	189451805	rs17673249	3	188557865	C	T	0.176437	-0.0133903	0.00204696	-0.000168691	0.00148568	0.0134469	2	0.0129735	0	0.717509
3	187939200	189451805	rs13088221	3	188559418	T	A	0.176435	-0.0134537	0.00204796	-0.000201098	0.00162395	0.0158784	2	0.0153993	0	0.717321
3	187939200	189451805	rs73199032	3	188561672	G	C	0.176392	-0.0135552	0.00204971	-0.000265549	0.00186852	0.0206836	2	0.0201947	0	0.715765
3	187939200	189451805	rs12186105	3	188564780	A	G	0.227221	-0.0125718	0.00186454	-0.00104121	0.00347016	0.0848288	2	0.0843667	0	0.978155
3	187939200	189451805	rs12185993	3	188565410	T	A	0.227222	-0.0125719	0.00186455	-0.00104145	0.00347054	0.0848471	2	0.084385	0	0.978145
3	187939200	189451805	rs9861473	3	188566306	A	G	0.227252	-0.0125499	0.00186489	-0.00100328	0.00341083	0.0818055	2	0.0813431	0	0.977749
3	187939200	189451805	rs62289867	3	188566621	G	A	0.176347	-0.0135014	0.00205103	-0.000228228	0.00173213	0.0178871	2	0.0174028	0	0.714833
3	187939200	189451805	rs35922237	3	188566740	G	A	0.176388	-0.0135397	0.00205093	-0.00025841	0.00184367	0.0201404	2	0.0196519	0	0.714852
3	187939200	189451805	rs13074477	3	188569643	T	C	0.176444	-0.0135435	0.00205033	-0.000250588	0.00181517	0.0195625	2	0.0190753	0	0.715212
3	187939200	189451805	rs1849475	3	188569898	G	A	0.176375	-0.0134755	0.00205085	-0.000196438	0.00160596	0.0155085	2	0.0150291	0	0.714715
3	187939200	189451805	rs13080902	3	188573860	G	T	0.176392	-0.0135126	0.00205167	-0.000217591	0.00169126	0.0170868	2	0.0166038	0	0.714488
3	187939200	189451805	rs35623115	3	188577099	T	C	0.176475	-0.0134663	0.00205415	-0.000177167	0.00152557	0.0140405	2	0.0135635	0	0.7133
3	187939200	189451805	rs7628823	3	188577692	T	C	0.176662	-0.0134616	0.00205405	-0.000175115	0.00151658	0.0138871	2	0.0134104	0	0.713374
3	187939200	189451805	rs34144575	3	188582472	C	T	0.176457	-0.01347	0.0020564	-0.000171332	0.00150076	0.0135887	2	0.013112	0	0.712243
3	187939200	189451805	rs1877547	3	188584186	G	A	0.176724	-0.0134709	0.00205904	-0.000166002	0.00147788	0.0131734	2	0.0126964	0	0.710733
4	812416	1529267	rs34627176	4	1006200	G	A	0.214143	0.0230072	0.00190957	0.000764894	0.00311727	0.0597124	1	0.0579189	0	0.983731
4	812416	1529267	rs11734750	4	1006924	C	T	0.214965	0.0232857	0.00190463	0.00214344	0.00497681	0.161113	1	0.159481	0	0.991341
4	812416	1529267	rs34587452	4	1009900	G	C	0.215449	0.0233508	0.00190052	0.00237245	0.0051831	0.178154	1	0.176555	0	1
4	812416	1529267	rs66515989	4	1013918	G	A	0.21595	0.0232183	0.0018978	0.00179273	0.00460188	0.135988	1	0.134322	0	0.99593
4	812416	1529267	rs62296060	4	1014066	G	A	0.215961	0.0232528	0.00189766	0.00204134	0.00486538	0.154214	1	0.152578	0	0.995892
4	812416	1529267	rs62296061	4	1014172	G	A	0.215663	0.0232955	0.00189837	0.00223127	0.00505096	0.168043	1	0.166428	0	0.995549
4	812416	1529267	rs3796624	4	1015844	C	G	0.215858	0.0232424	0.00189752	0.00204031	0.00486414	0.15415	1	0.152513	0	0.995515
4	812416	1529267	rs4647931	4	1018891	G	T	0.025066	0.0377464	0.00498615	0.0355395	0.00529998	0.997047	5	0.997041	0	1
4	812416	1529267	rs74638263	4	1207001	C	T	0.059754	0.0163205	0.00329396	0.0084599	0.0100173	0.428612	4	0.42752	0	1
4	812416	1529267	rs75777974	4	1220680	C	T	0.059663	0.0161303	0.00329751	0.00556544	0.00900324	0.28545	4	0.284095	0	0.995421
4	812416	1529267	rs115837454	4	1221487	C	T	0.059651	0.0161207	0.00329794	0.00538783	0.00890805	0.276605	4	0.275234	0	0.995467
4	812416	1529267	rs900017	4	1233213	C	G	0.122685	-0.00926085	0.00238297	0.00400551	0.00745339	0.229602	6	0.228011	0	1
4	812416	1529267	rs2101094	4	1235643	A	G	0.116023	-0.0108342	0.00243834	0.0024938	0.00624553	0.141642	6	0.139992	0	0.896351
4	812416	1529267	rs1250100	4	1236182	A	G	0.116057	-0.0108433	0.00243776	0.00241723	0.00616119	0.137459	6	0.135802	0	0.896048
4	812416	1529267	rs1250096	4	1238836	G	C	0.116124	-0.0108741	0.00243643	0.00210645	0.00579849	0.120384	6	0.1187	0	0.893806
4	812416	1529267	rs730830	4	1240091	T	C	0.116118	-0.0109026	0.00243653	0.00192528	0.00557013	0.110364	6	0.108663	0	0.893365
4	812416	1529267	rs900013	4	1240450	G	A	0.116146	-0.0109549	0.00243606	0.00164229	0.005181	0.0947028	6	0.092977	0	0.893203
4	812416	1529267	rs1680032	4	1243573	T	C	0.116328	-0.0110821	0.00243355	0.00102874	0.00415646	0.0605862	6	0.058806	0	0.890351
4	812416	1529267	rs1732115	4	1244416	A	G	0.116383	-0.0110599	0.00243259	0.00104361	0.00418422	0.0614419	6	0.0596627	0	0.889656
4	812416	1529267	rs1250129	4	1254930	A	G	0.116424	-0.0114891	0.00243106	0.000306693	0.00229284	0.0198262	6	0.017975	0	0.887886
4	812416	1529267	rs75017660	4	1290516	C	G	0.047466	0.0430756	0.00367527	0.00432161	0.0144347	0.0843891	2	0.0826533	0	0.982535
4	812416	1529267	rs111391498	4	1341553	A	G	0.047704	0.043541	0.00366007	0.0470666	0.016603	0.893812	2	0.89361	0	1
4	1529268	2468935	rs3958122	4	1693931	C	T	0.335134	-0.0247039	0.00165233	-0.000437713	0.00228983	0.0370334	1	0.0357893	0	0.880991
4	1529268	2468935	rs8051	4	1694809	T	C	0.335371	-0.0247093	0.0016514	-0.000497499	0.00243727	0.0418589	1	0.0406142	0	0.881648
4	1529268	2468935	rs34049648	4	1697337	G	A	0.33653	-0.024549	0.00165221	-0.000204181	0.00156813	0.0181385	1	0.0169083	0	0.87996
4	1529268	2468935	rs13148263	4	1699512	G	A	0.335212	-0.0246238	0.001651	-0.000328306	0.00198613	0.0282326	1	0.0269937	0	0.881375
4	1529268	2468935	rs13124276	4	1700368	C	T	0.335208	-0.0246521	0.00165118	-0.000372441	0.0021141	0.0317963	1	0.0305552	0	0.881437
4	1529268	2468935	rs2247341	4	1701317	G	A	0.335195	-0.0246598	0.00165051	-0.000401306	0.00219289	0.0341386	1	0.0328952	0	0.880733
4	1529268	2468935	rs2592831	4	1711404	T	C	0.335273	-0.0247566	0.00165233	-0.000475921	0.00238576	0.0401005	1	0.0388616	0	0.885948
4	1529268	2468935	rs2854921	4	1715250	C	T	0.342419	-0.0243741	0.00164336	-0.00025006	0.00173148	0.0219622	1	0.0207692	0	0.938914
4	1529268	2468935	rs2236787	4	1718883	A	T	0.342359	-0.0243618	0.00164312	-0.000236734	0.00168473	0.020877	1	0.0196842	0	0.939606
4	1529268	2468935	rs743569	4	1719620	T	G	0.342372	-0.0243533	0.00164302	-0.000230282	0.00166161	0.0203509	1	0.0191582	0	0.939446
4	1529268	2468935	rs2854917	4	1720550	T	C	0.34234	-0.0244086	0.00164302	-0.000293417	0.00187461	0.0255004	1	0.0243071	0	0.939403
4	1529268	2468935	rs2854916	4	1721348	G	A	0.342348	-0.0243698	0.00164229	-0.000260901	0.00176787	0.0228606	1	0.021667	0	0.93917
4	1529268	2468935	rs2854915	4	1721654	A	G	0.4647	0.021479	0.00156231	0.000763733	0.00332118	0.0518867	5	0.0507286	0	0.995679
4	1529268	2468935	rs1793997	4	1729347	A	G	0.463888	0.0215588	0.00156261	0.00105879	0.00387776	0.0712183	5	0.0700787	0	1
4	1529268	2468935	rs2854908	4	1729348	T	A	0.463842	0.0215584	0.00156253	0.0010654	0.00388896	0.0716541	5	0.0705149	0	1
4	1529268	2468935	rs2592828	4	1729425	C	G	0.463811	0.0214913	0.0015624	0.000750743	0.00329412	0.0510295	5	0.0498729	0	0.999904
4	1529268	2468935	rs798759	4	1730299	A	G	0.463946	0.021507	0.00156239	0.00080543	0.00340681	0.0546211	5	0.0534671	0	0.999778
4	1529268	2468935	rs798761	4	1731126	G	A	0.342383	-0.0242861	0.00164246	-0.000170688	0.00143023	0.015473	1	0.0142816	0	0.941005
4	1529268	2468935	rs28499138	4	1736737	T	C	0.464142	0.021433	0.00156223	0.000492465	0.00268552	0.0340322	5	0.0328628	0	1
4	1529268	2468935	rs11248073	4	1737502	C	T	0.344198	-0.0243491	0.00164024	-0.000161423	0.00138986	0.0147292	1	0.0135388	0	0.950492
4	1529268	2468935	rs11730727	4	1738313	T	C	0.344202	-0.0243554	0.00164026	-0.000165918	0.00140915	0.0150992	1	0.0139087	0	0.950516
4	1529268	2468935	rs13138643	4	1740675	G	A	0.344394	-0.0243285	0.0016402	-0.000164993	0.00140518	0.0150235	1	0.0138331	0	0.950723
4	1529268	2468935	rs10022431	4	1740985	A	C	0.463914	0.0214843	0.00156227	0.000750361	0.00329318	0.0510083	5	0.0498521	0	0.999206
4	1529268	2468935	rs2077363	4	1741325	A	G	0.463969	0.0214841	0.00156245	0.000728409	0.00324678	0.0495605	5	0.048403	0	0.999134
4	1529268	2468935	rs2249143	4	1741740	G	A	0.463903	0.0214908	0.00156229	0.000780208	0.0033553	0.0529682	5	0.0518135	0	0.99916
4	1529268	2468935	rs1530588	4	1742779	G	A	0.342391	-0.0242561	0.00164262	-0.000161955	0.00139312	0.0147538	1	0.0135625	0	0.941694
4	1529268	2468935	rs7654245	4	1743336	C	T	0.463885	0.0214873	0.00156235	0.000759016	0.00331142	0.0515744	5	0.0504186	0	0.999114
4	1529268	2468935	rs2403293	4	1744252	A	G	0.464471	0.0214297	0.00156234	0.000564778	0.00287106	0.0387973	5	0.0376324	0	0.998239
4	1529268	2468935	rs11736125	4	1744939	C	T	0.3414	-0.0243641	0.00164492	-0.00027591	0.0018192	0.024049	1	0.0228546	0	0.941498
4	1529268	2468935	rs55670131	4	1744943	A	G	0.465565	0.0214708	0.0015629	0.000996755	0.00376972	0.0671461	5	0.0660001	0	0.991193
4	1529268	2468935	rs9990541	4	1745345	A	G	0.464948	0.0214159	0.001562	0.000627935	0.00302211	0.0429659	5	0.0418023	0	0.993732
4	1529268	2468935	rs4865465	4	1745486	G	A	0.465582	-0.0215086	0.00156244	-0.000983797	0.00374598	0.0663169	5	0.0651694	0	0.990252
4	1529268	2468935	rs4865466	4	1745492	C	T	0.465482	-0.0214719	0.00156257	-0.000734113	0.00325905	0.0499326	5	0.0487731	0	0.991851
4	1529268	2468935	rs28420470	4	1745770	A	G	0.465029	0.0213706	0.00156187	0.000492008	0.00268394	0.0340101	5	0.032839	0	0.992287
4	1529268	2468935	rs1867923	4	1748486	G	A	0.464817	0.0214451	0.00156228	0.000736369	0.00326356	0.0500894	5	0.0489311	0	0.993405
4	1529268	2468935	rs28431126	4	1748840	A	G	0.464712	0.0214346	0.00156275	0.000685861	0.00315441	0.0467561	5	0.0455943	0	0.992357
4	1529268	2468935	rs11731421	4	1749160	G	A	0.332228	-0.0248968	0.00165877	-0.00656084	0.00652035	0.511973	1	0.511286	0	1
4	1529268	2468935	rs7665127	4	1750155	C	T	0.351787	-0.0220963	0.00166214	-0.00022864	0.00166152	0.0201831	1	0.0187125	0	0.854001
4	1529268	2468935	rs28528964	4	1756063	G	C	0.465478	0.021531	0.00157416	0.000807754	0.00342467	0.0543865	5	0.0532152	0	0.977348
4	1529268	2468935	rs746779	4	1793283	C	T	0.169106	0.0122854	0.00211227	0.00600913	0.00853894	0.336596	4	0.335658	0	1
4	1529268	2468935	rs736436	4	1794188	T	C	0.19774	0.0151734	0.00198196	0.00116204	0.00424269	0.0719668	4	0.0706242	0	0.821924
4	1529268	2468935	rs3135835	4	1796180	G	A	0.217911	-0.0156563	0.00191156	-0.00431207	0.00720975	0.268214	4	0.266873	0	0.732803
4	1529268	2468935	rs17881768	4	1796432	C	G	0.171428	0.0118728	0.00208315	0.00276736	0.00643044	0.159484	4	0.158352	0	0.980843
4	1529268	2468935	rs3135845	4	1797358	G	A	0.172694	0.011366	0.00207022	0.000591149	0.00313547	0.0359768	4	0.0347517	0	0.969538
4	1529268	2468935	rs3135854	4	1798356	G	C	0.172869	0.0116249	0.00206549	0.00176159	0.00525732	0.10347	4	0.102267	0	0.964031
4	1529268	2468935	rs3135890	4	1806519	C	T	0.114309	0.0349613	0.00252349	0.0403649	0.00251855	1	2	1	0	1
4	1529268	2468935	rs2187692	4	1983556	A	G	0.021218	0.0554207	0.00540449	0.0409787	0.00535861	0.999998	3	0.999998	0	1
4	1529268	2468935	rs17132259	4	2146436	C	T	0.051178	0.0275422	0.00355567	0.000203013	0.0019147	0.0127245	6	0.0115261	0	0.946194
4	1529268	2468935	rs556746	4	2148707	A	G	0.053196	-0.0272631	0.00349025	-0.000441601	0.00281632	0.0260273	6	0.0248248	0	0.966505
4	1529268	2468935	rs510437	4	2149468	T	C	0.0532	-0.02727	0.00349005	-0.000448293	0.00283769	0.0263918	6	0.0251893	0	0.967213
4	1529268	2468935	rs554222	4	2155017	A	G	0.052996	-0.0268483	0.00349477	-0.000229859	0.00202355	0.0144097	6	0.013218	0	0.964715
4	1529268	2468935	rs6599408	4	2155880	A	G	0.052996	-0.0268331	0.00349443	-0.000226386	0.00200783	0.0142186	6	0.0130272	0	0.964949
4	1529268	2468935	rs477455	4	2156373	A	T	0.052992	-0.0268453	0.00349429	-0.000231299	0.00202987	0.0144912	6	0.0132995	0	0.965012
4	1529268	2468935	rs647217	4	2156376	G	A	0.052991	-0.026844	0.00349429	-0.000230865	0.00202793	0.0144671	6	0.0132755	0	0.965008
4	1529268	2468935	rs428361	4	2158408	C	T	0.053193	-0.0271252	0.00348771	-0.000390076	0.00264433	0.0232407	6	0.022041	0	0.966529
4	1529268	2468935	rs556769	4	2162838	C	G	0.053211	-0.0267059	0.00348191	-0.000228639	0.00201449	0.0143891	6	0.013198	0	0.966924
4	1529268	2468935	rs522218	4	2164244	C	T	0.053129	-0.0268572	0.00348358	-0.00028194	0.00224169	0.017333	6	0.0161394	0	0.968049
4	1529268	2468935	rs618262	4	2164941	C	A	0.053141	-0.0268807	0.00348318	-0.000294643	0.00229233	0.0180352	6	0.0168409	0	0.967947
4	1529268	2468935	rs4974664	4	2165802	C	G	0.054139	-0.02693	0.00345419	-0.00040362	0.00267756	0.0241921	6	0.0229921	0	0.983388
4	1529268	2468935	rs7699115	4	2167368	C	T	0.053649	0.0272991	0.00346594	0.000599071	0.00327117	0.0347549	6	0.0335476	0	0.989235
4	1529268	2468935	rs12510950	4	2173602	T	A	0.053989	-0.0272616	0.00345421	-0.000662959	0.00343514	0.0383253	6	0.0371208	0	0.992962
4	1529268	2468935	rs2759723	4	2173942	G	C	0.053994	-0.0272942	0.00345397	-0.000700661	0.00353087	0.0403658	6	0.0391604	0	0.992931
4	1529268	2468935	rs409246	4	2174007	C	A	0.053995	-0.0272934	0.00345397	-0.000699797	0.0035287	0.0403192	6	0.0391138	0	0.992931
4	1529268	2468935	rs2146518	4	2174564	A	G	0.053988	-0.0272481	0.00345419	-0.000649269	0.0033996	0.0375847	6	0.0363805	0	0.992962
4	1529268	2468935	rs2016611	4	2175005	A	C	0.053764	0.0275357	0.00346123	0.000921395	0.00404673	0.05213	6	0.0509187	0	1
4	1529268	2468935	rs1003200	4	2175253	A	G	0.053989	-0.0272733	0.00345432	-0.000674117	0.00346386	0.0389277	6	0.0377229	0	0.992931
4	1529268	2468935	rs6823382	4	2177929	G	A	0.053996	0.0272916	0.00345378	0.000698497	0.00352534	0.040251	6	0.0390456	0	0.993345
4	1529268	2468935	rs6845136	4	2184083	A	G	0.053994	0.0272851	0.00345391	0.000689555	0.0035029	0.0397665	6	0.0385613	0	0.993337
4	1529268	2468935	rs7689703	4	2188359	T	C	0.053985	0.0273197	0.00345432	0.000720376	0.00358006	0.0414262	6	0.0402202	0	0.993028
4	1529268	2468935	rs10012184	4	2195633	C	G	0.05394	0.0272202	0.00345543	0.000623309	0.00333169	0.0361664	6	0.0349624	0	0.992002
4	1529268	2468935	rs6854445	4	2196574	T	C	0.054061	0.0269476	0.00345291	0.000420459	0.00273305	0.0251253	6	0.0239279	0	0.991506
4	1529268	2468935	rs6831771	4	2203376	T	C	0.056544	0.0270857	0.00338835	0.000497251	0.0029455	0.0298564	6	0.028632	0	0.950602
4	1529268	2468935	rs6810591	4	2213819	A	G	0.05545	0.0270435	0.00342087	0.000351633	0.00248447	0.02152	6	0.0203055	0	0.934722
4	1529268	2468935	rs6848713	4	2217111	A	C	0.05511	0.0266857	0.00343105	0.00020798	0.00190464	0.0134086	6	0.012206	0	0.923463
4	1529268	2468935	rs2353553	4	2218446	T	C	0.055152	0.0268392	0.00343018	0.000264733	0.00215357	0.016611	6	0.0154016	0	0.923173
4	1529268	2468935	rs867245	4	2218888	C	G	0.055053	0.0267882	0.00343266	0.000234116	0.00202362	0.0148785	6	0.0136729	0	0.923675
4	1529268	2468935	rs867244	4	2218897	G	T	0.055053	0.0267863	0.00343266	0.00023344	0.00202064	0.0148404	6	0.0136349	0	0.923675
4	1529268	2468935	rs2023163	4	2219898	C	T	0.054946	0.026898	0.00344005	0.000277957	0.00221073	0.0173086	6	0.0160968	0	0.921838
4	1529268	2468935	rs58819372	4	2223070	G	C	0.056795	0.0266179	0.00338617	0.000264723	0.00214013	0.0168031	6	0.0155971	0	0.947319
4	1529268	2468935	rs1540287	4	2230338	C	T	0.052093	0.0272208	0.00352095	0.0003743	0.0026019	0.0221868	6	0.0209892	0	0.966136
4	1529268	2468935	rs3762942	4	2233009	G	A	0.052159	0.0272041	0.00351894	0.000379157	0.00261817	0.0224612	6	0.021263	0	0.964974
4	1529268	2468935	rs6853365	4	2234875	G	A	0.05218	0.0272887	0.00351528	0.000396244	0.00267589	0.0234072	6	0.0222096	0	0.970767
4	1529268	2468935	rs60945752	4	2235681	C	T	0.051425	0.0272241	0.00354616	0.000255293	0.00214975	0.0156106	6	0.0144152	0	0.959532
4	1529268	2468935	rs17132382	4	2236199	C	T	0.052541	0.026859	0.00350659	0.000223353	0.00199769	0.0140086	6	0.0128191	0	0.967605
4	1529268	2468935	rs28649478	4	2237162	C	T	0.052493	0.0269398	0.00350691	0.000254713	0.00213598	0.0157352	6	0.0145445	0	0.968307
4	1529268	2468935	rs28433903	4	2237374	G	A	0.052491	0.0269466	0.00350698	0.000257104	0.00214618	0.0158664	6	0.0146756	0	0.968307
4	1529268	2468935	rs17132385	4	2237557	C	T	0.052493	0.0269365	0.0035069	0.000253561	0.00213106	0.0156719	6	0.0144813	0	0.968301
4	1529268	2468935	rs28430556	4	2237671	A	T	0.052507	0.0269607	0.0035069	0.000260447	0.0021603	0.0160504	6	0.0148595	0	0.968252
4	1529268	2468935	rs28385555	4	2239301	G	A	0.052452	0.0270023	0.0035084	0.000271147	0.00220547	0.0166316	6	0.0154403	0	0.968783
4	2468936	3549229	rs362307	4	3241845	C	T	0.074733	0.0205701	0.00299103	0.00060011	0.00297273	0.045962	3	0.0366757	0	0.410789
4	2468936	3549229	rs76034781	4	3272782	G	A	0.077186	0.0205141	0.00294656	0.00028863	0.00204539	0.0239618	3	0.0185624	0	0.509545
4	2468936	3549229	rs2269496	4	3390146	T	C	0.104955	0.0192689	0.00252873	0.00228238	0.00519813	0.169398	3	0.166769	0	0.963592
4	2468936	3549229	rs10027926	4	3414654	G	A	0.102423	0.0196734	0.00257506	0.00228086	0.00525164	0.16638	3	0.163776	0	0.978972
4	2468936	3549229	rs17190954	4	3418084	A	G	0.10374	0.0199663	0.002561	0.00407933	0.00653433	0.291479	3	0.289199	0	1
4	2468936	3549229	rs12641989	4	3419840	G	A	0.102949	0.0195548	0.00256634	0.00190041	0.00484385	0.140367	3	0.137706	0	0.987499
4	2468936	3549229	rs3748037	4	3420271	G	A	0.102922	0.0195908	0.00256903	0.00193973	0.00489056	0.142976	3	0.140322	0	0.98867
4	2468936	3549229	rs13108218	4	3443931	A	G	0.384586	-0.0206218	0.00161852	-0.0136245	0.00172786	0.997847	1	0.99784	0	1
4	2468936	3549229	rs3752440	4	3446754	G	A	0.084161	0.0272222	0.00284042	0.00211161	0.00581987	0.124751	2	0.116233	0	0.472082
4	2468936	3549229	rs16844401	4	3449652	G	A	0.065542	0.0268181	0.00314994	0.0136481	0.0100936	0.662185	2	0.661077	0	1
4	2468936	3549229	rs75501914	4	3449781	G	A	0.06545	0.0264226	0.00316265	0.00444444	0.00849443	0.222354	2	0.219924	0	0.986007
4	12209029	13127576	rs60616414	4	12728922	G	A	0.054019	-0.0371729	0.00350035	-0.000728674	0.00387349	0.0351589	2	0.0351258	0	0.970195
4	12209029	13127576	rs79345374	4	12730369	A	G	0.053858	-0.0370973	0.00348061	-0.000678008	0.00372684	0.0329612	2	0.032928	0	0.986571
4	12209029	13127576	rs2903353	4	12733694	A	G	0.05412	-0.0368367	0.0034485	-0.000825769	0.0040895	0.0402862	2	0.0402532	0	0.986071
4	12209029	13127576	rs11726001	4	12734687	C	A	0.054086	-0.0366312	0.00344977	-0.000543987	0.00332462	0.0268426	2	0.0268092	0	0.987207
4	12209029	13127576	rs34353848	4	12736496	G	C	0.053933	-0.0368226	0.00345687	-0.000625947	0.00356939	0.0307024	2	0.0306691	0	0.99058
4	12209029	13127576	rs71607671	4	12739615	C	A	0.053924	-0.0369418	0.00346002	-0.000705276	0.00378914	0.0344471	2	0.0344139	0	0.991829
4	12209029	13127576	rs71607672	4	12739899	A	C	0.053948	-0.0370337	0.0034601	-0.000822502	0.00408848	0.0400004	2	0.0399675	0	0.992191
4	12209029	13127576	rs78249916	4	12740962	C	T	0.054272	-0.0371891	0.00345115	-0.00125892	0.00502522	0.0606736	2	0.0606413	0	0.988062
4	12209029	13127576	rs34365409	4	12741366	C	G	0.054	-0.0369787	0.00345851	-0.000743221	0.00388794	0.0362627	2	0.0362297	0	0.991215
4	12209029	13127576	rs77154439	4	12742263	A	G	0.053975	-0.037095	0.00345987	-0.000874819	0.00421435	0.0424753	2	0.0424424	0	0.991833
4	12209029	13127576	rs6826246	4	12743217	T	G	0.230521	0.00884551	0.00185634	0.00165294	0.00488337	0.104211	6	0.10418	0	0.993842
4	12209029	13127576	rs13144936	4	12744112	C	T	0.053871	-0.0371984	0.00346382	-0.000994409	0.00449013	0.0480596	2	0.0480269	0	0.993742
4	12209029	13127576	rs1520305	4	12744683	A	T	0.230322	0.0090294	0.00185731	0.00395503	0.00697878	0.246328	6	0.246301	0	1
4	12209029	13127576	rs71607673	4	12745868	T	C	0.05382	-0.0372599	0.00346863	-0.000938419	0.00436768	0.045364	2	0.0453312	0	0.994288
4	12209029	13127576	rs34440812	4	12748791	C	A	0.053861	-0.0374346	0.00346878	-0.00120142	0.00492609	0.0576881	2	0.0576557	0	0.996787
4	12209029	13127576	rs71607674	4	12749352	A	C	0.05387	-0.037423	0.00346882	-0.00117902	0.00488147	0.0566403	2	0.0566079	0	0.996793
4	12209029	13127576	rs35184788	4	12749501	C	T	0.054139	-0.0373216	0.00346107	-0.00115935	0.00483628	0.055842	2	0.0558095	0	0.994037
4	12209029	13127576	rs11737499	4	12750254	C	G	0.053859	-0.0374472	0.00346899	-0.00121991	0.00496273	0.0585484	2	0.0585161	0	0.996821
4	12209029	13127576	rs62293796	4	12753324	C	T	0.215863	0.00895711	0.00190376	0.00367438	0.00690632	0.223555	6	0.223527	0	0.907161
4	12209029	13127576	rs11721791	4	12756153	C	A	0.053771	-0.0375235	0.00347195	-0.00135231	0.00521735	0.0646709	2	0.0646388	0	0.99741
4	12209029	13127576	rs16887529	4	12756207	T	C	0.215818	0.00889443	0.00190378	0.00347624	0.00676563	0.211652	6	0.211625	0	0.912524
4	12209029	13127576	rs11729821	4	12756357	G	T	0.053784	-0.037532	0.00347217	-0.00137375	0.00525701	0.0656646	2	0.0656325	0	0.997266
4	12209029	13127576	rs1356834	4	12758044	G	A	0.215871	0.00889678	0.00190388	0.003229	0.0065779	0.196781	6	0.196753	0	0.9071
4	12209029	13127576	rs13116928	4	12758076	G	A	0.05376	-0.03753	0.003472	-0.0013624	0.00523601	0.0651395	2	0.0651073	0	0.9975
4	12209029	13127576	rs13102853	4	12762949	C	A	0.053748	-0.0376082	0.00347292	-0.00152624	0.00552839	0.0727351	2	0.0727031	0	1
4	12209029	13127576	rs78940821	4	12772314	T	C	0.056732	0.0147057	0.00336886	0.0232565	0.00333253	1	5	1	0	1
4	12209029	13127576	rs10006097	4	12830709	C	T	0.30651	0.0220524	0.00170179	0.00641371	0.0076398	0.418465	4	0.418443	0	1
4	12209029	13127576	rs13150673	4	12838159	C	T	0.307553	0.0219173	0.00169677	0.00388461	0.00668171	0.255754	4	0.255726	0	0.985582
4	12209029	13127576	rs58264393	4	12852296	G	A	0.264847	-0.0173406	0.00177167	-0.00163545	0.00436092	0.125568	9	0.125537	0	0.985801
4	12209029	13127576	rs61177266	4	12863501	C	T	0.266027	-0.0172396	0.00176774	-0.00105408	0.00356847	0.0817619	9	0.0817301	0	0.996128
4	12209029	13127576	rs11730580	4	12863804	C	T	0.265994	-0.0172903	0.0017678	-0.00128667	0.003912	0.0994341	9	0.0994028	0	0.996429
4	12209029	13127576	rs10939460	4	12866335	C	G	0.265952	-0.0173104	0.00176815	-0.00134357	0.00399009	0.103729	9	0.103698	0	0.995894
4	12209029	13127576	rs10805312	4	12870342	T	A	0.265605	-0.0174113	0.00176827	-0.00217293	0.00491789	0.166299	9	0.16627	0	0.998477
4	12209029	13127576	rs17455914	4	12872977	G	A	0.265542	-0.0174712	0.00176851	-0.0028808	0.00549673	0.219344	9	0.219317	0	1
4	12209029	13127576	rs12649693	4	12873425	C	T	0.265503	-0.0174127	0.00176838	-0.00227546	0.0050119	0.173992	9	0.173963	0	0.99939
4	12209029	13127576	rs114526602	4	12900117	G	A	0.045755	0.0461187	0.00373568	0.0178685	0.0191803	0.469074	3	0.469055	0	0.992765
4	12209029	13127576	rs223929	4	12901753	A	C	0.282038	0.0239999	0.0017361	0.0049568	0.00732298	0.318088	4	0.318051	0	0.680264
4	12209029	13127576	rs75621580	4	12916514	G	A	0.045589	0.0463491	0.00375	0.0188356	0.0193051	0.492345	3	0.492327	0	1
4	12209029	13127576	rs78908642	4	12925107	A	C	0.038642	-0.0408158	0.00405504	-0.000316194	0.00337872	0.00882457	8	0.00879033	0	0.959027
4	12209029	13127576	rs78407755	4	12925905	A	C	0.038696	-0.0408592	0.00405174	-0.000350264	0.00355519	0.00976726	8	0.009733	0	0.958051
4	12209029	13127576	rs75130517	4	12928313	A	C	0.038677	-0.0407897	0.00405172	-0.000304478	0.00331397	0.00850969	8	0.00847546	0	0.958463
4	12209029	13127576	rs75719598	4	12929066	T	C	0.038676	-0.0408117	0.00405163	-0.00031928	0.0033938	0.00891667	8	0.00888243	0	0.958513
4	12209029	13127576	rs114311934	4	12933537	T	C	0.038663	-0.0408876	0.00405261	-0.000363712	0.00362334	0.0101341	8	0.0100999	0	0.960425
4	12209029	13127576	rs77830758	4	12935417	A	G	0.039971	-0.0401382	0.00399574	-0.000520377	0.00430333	0.0146239	8	0.0145886	0	0.933253
4	12209029	13127576	rs115759606	4	12935727	C	T	0.038669	-0.0409058	0.00405232	-0.000373691	0.00367267	0.0104085	8	0.0103743	0	0.960839
4	12209029	13127576	rs115922527	4	12937185	A	G	0.03857	-0.0410543	0.00405753	-0.000529832	0.00437576	0.0146618	8	0.0146275	0	0.963462
4	12209029	13127576	rs78503495	4	12937630	C	G	0.038569	-0.04109	0.00405768	-0.000572343	0.00454745	0.0158199	8	0.0157857	0	0.963745
4	12209029	13127576	rs139225642	4	12938357	T	G	0.038556	-0.041085	0.00405846	-0.000553657	0.00447329	0.0153079	8	0.0152736	0	0.96422
4	12209029	13127576	rs144145935	4	12938371	C	T	0.038556	-0.0410852	0.00405846	-0.000553959	0.00447451	0.0153161	8	0.0152819	0	0.96422
4	12209029	13127576	rs141597240	4	12940583	T	A	0.038556	-0.0411281	0.00405929	-0.000599718	0.00465541	0.0165591	8	0.0165249	0	0.965884
4	12209029	13127576	rs116710694	4	12940762	A	G	0.038668	-0.041156	0.00405484	-0.000627307	0.00475814	0.0173285	8	0.0172943	0	0.964281
4	12209029	13127576	rs114590477	4	12941082	C	A	0.038559	-0.0411139	0.00405945	-0.000577407	0.00456845	0.015951	8	0.0159168	0	0.96623
4	12209029	13127576	rs76060972	4	12941287	G	T	0.038558	-0.0411187	0.00405953	-0.000583095	0.00459085	0.0161056	8	0.0160714	0	0.966381
4	12209029	13127576	rs77841113	4	12942525	T	G	0.038667	-0.041056	0.00405502	-0.000512076	0.00430065	0.0141861	8	0.0141519	0	0.965035
4	12209029	13127576	rs76969927	4	12945415	T	G	0.038555	-0.0412235	0.00406022	-0.000747829	0.00519547	0.0205803	8	0.0205462	0	0.970461
4	12209029	13127576	rs141488139	4	12945448	T	C	0.038555	-0.0412253	0.00406022	-0.000751028	0.00520647	0.0206671	8	0.020633	0	0.970471
4	12209029	13127576	rs142579994	4	12945568	C	G	0.038553	-0.0412205	0.00406018	-0.000743335	0.00517994	0.0204585	8	0.0204244	0	0.970546
4	12209029	13127576	rs139972339	4	12945836	A	G	0.03856	-0.0412544	0.00405992	-0.000810083	0.00540514	0.0222708	8	0.0222366	0	0.970619
4	12209029	13127576	rs143479774	4	12945844	G	C	0.03856	-0.0412546	0.00405992	-0.000810493	0.00540649	0.0222819	8	0.0222478	0	0.970621
4	12209029	13127576	rs116090673	4	12946197	A	C	0.038075	-0.0410291	0.0040847	-0.000619988	0.00474792	0.0170057	8	0.0169716	0	0.982337
4	12209029	13127576	rs114608325	4	12946275	G	A	0.038025	-0.0410516	0.00408786	-0.000597989	0.00466513	0.0163982	8	0.0163641	0	0.982065
4	12209029	13127576	rs116793872	4	12947678	G	C	0.038378	-0.0405893	0.00406648	-0.000405977	0.00383495	0.0112546	8	0.0112205	0	0.994633
4	12209029	13127576	rs114880590	4	12947778	T	A	0.038378	-0.0406172	0.00406638	-0.000434358	0.00396675	0.0120293	8	0.0119952	0	0.994899
4	12209029	13127576	rs75213487	4	12947918	A	C	0.038378	-0.0406147	0.00406629	-0.000433182	0.00396133	0.0119975	8	0.0119634	0	0.99495
4	12209029	13127576	rs78036416	4	12948973	A	T	0.038418	-0.0407102	0.00406337	-0.00055563	0.00448396	0.0153433	8	0.0153092	0	0.994021
4	12209029	13127576	rs11735652	4	12949449	C	G	0.03838	-0.0406067	0.00406498	-0.000442563	0.00400335	0.0122573	8	0.0122232	0	0.995411
4	12209029	13127576	rs124404	4	12949567	G	T	0.038804	0.0403518	0.00404494	0.000347387	0.00353757	0.00970435	8	0.00967018	0	0.987941
4	12209029	13127576	rs186486	4	12949994	G	C	0.038678	0.0404428	0.00405044	0.000423532	0.00390929	0.0117794	8	0.0117453	0	0.990266
4	12209029	13127576	rs114504920	4	12950099	A	G	0.038391	-0.0405609	0.00406336	-0.000416733	0.00388396	0.0115569	8	0.0115228	0	0.995306
4	12209029	13127576	rs115532089	4	12950276	A	T	0.038378	-0.0406226	0.00406457	-0.000464117	0.00409943	0.0128463	8	0.0128123	0	0.995513
4	12209029	13127576	rs223964	4	12950510	T	G	0.038696	0.0404086	0.00404893	0.000405787	0.00382576	0.0112974	8	0.0112633	0	0.990234
4	12209029	13127576	rs77842505	4	12950686	C	T	0.038377	-0.0406266	0.00406442	-0.000470435	0.00412714	0.0130191	8	0.012985	0	0.995547
4	12209029	13127576	rs79972177	4	12950696	C	T	0.038377	-0.0406273	0.00406442	-0.000471161	0.00413032	0.0130389	8	0.0130048	0	0.995547
4	12209029	13127576	rs79146136	4	12951043	G	A	0.038347	-0.0407548	0.00406647	-0.000580615	0.00458505	0.0160111	8	0.015977	0	0.996557
4	12209029	13127576	rs223968	4	12953269	C	T	0.038627	0.0405663	0.00405141	0.000533799	0.00438874	0.014792	8	0.0147578	0	0.992032
4	12209029	13127576	rs75348035	4	12954017	A	C	0.038317	-0.0407851	0.00406644	-0.000622061	0.00474512	0.0171373	8	0.0171032	0	0.997619
4	12209029	13127576	rs223969	4	12954108	G	A	0.038719	0.0403287	0.00404655	0.000334746	0.00347312	0.00935308	8	0.00931892	0	0.989846
4	12209029	13127576	rs142767621	4	12954481	G	T	0.038313	-0.0408076	0.00406632	-0.000660078	0.00488708	0.01817	8	0.0181359	0	0.99749
4	12209029	13127576	rs147384861	4	12954527	G	A	0.038313	-0.0408063	0.0040663	-0.000658612	0.00488167	0.0181303	8	0.0180962	0	0.997492
4	12209029	13127576	rs78413734	4	12955679	A	G	0.038458	-0.0406447	0.00405878	-0.000497973	0.00424311	0.0137885	8	0.0137543	0	0.994246
4	12209029	13127576	rs11726207	4	12956169	T	C	0.038493	-0.0407142	0.00405677	-0.000585876	0.00460017	0.0161922	8	0.0161581	0	0.993347
4	12209029	13127576	rs114983902	4	12956475	C	G	0.038499	-0.0407534	0.00405621	-0.000651797	0.00485043	0.0179893	8	0.0179552	0	0.993337
4	12209029	13127576	rs78229216	4	12957788	T	A	0.038453	-0.0406699	0.00405773	-0.00054415	0.00443444	0.0150514	8	0.0150173	0	0.994488
4	12209029	13127576	rs115229747	4	12958127	G	A	0.038456	-0.0406684	0.00405741	-0.00054698	0.00444575	0.0151297	8	0.0150956	0	0.994482
4	12209029	13127576	rs80197344	4	12958585	A	G	0.038389	-0.0405933	0.00405993	-0.000495676	0.00423392	0.0137219	8	0.0136878	0	0.995751
4	12209029	13127576	rs76205781	4	12959340	G	A	0.038366	-0.0406	0.00405992	-0.000503754	0.00426822	0.0139423	8	0.0139082	0	0.996597
4	12209029	13127576	rs76672184	4	12959526	C	T	0.038351	-0.0406681	0.00406136	-0.00056612	0.00452482	0.0156364	8	0.0156023	0	0.996817
4	12209029	13127576	rs114707024	4	12959589	G	A	0.038353	-0.0406658	0.00406136	-0.000562114	0.00450884	0.0155274	8	0.0154933	0	0.996807
4	12209029	13127576	rs223974	4	12960098	G	T	0.492024	-0.019195	0.00156444	-0.00150928	0.00385375	0.135587	1	0.135557	0	0.981956
4	12209029	13127576	rs115366081	4	12961411	G	A	0.038348	-0.0407158	0.00406178	-0.000624472	0.00475152	0.0172223	8	0.0171882	0	0.996986
4	12209029	13127576	rs145917171	4	12961968	T	G	0.038637	-0.0407734	0.00405037	-0.000695633	0.00500617	0.019209	8	0.0191748	0	0.990588
4	12209029	13127576	rs74485251	4	12962324	G	A	0.038437	-0.0407298	0.00405784	-0.000628399	0.00476403	0.0173456	8	0.0173115	0	0.994673
4	12209029	13127576	rs223976	4	12962421	G	A	0.492301	-0.019182	0.00156422	-0.00143054	0.00376446	0.128664	1	0.128634	0	0.982333
4	12209029	13127576	rs223977	4	12962485	C	G	0.492285	-0.0191845	0.00156424	-0.00144833	0.0037849	0.130231	1	0.130201	0	0.982343
4	12209029	13127576	rs223978	4	12962492	C	T	0.492312	-0.0191826	0.00156424	-0.00143701	0.00377192	0.129232	1	0.129202	0	0.982315
4	12209029	13127576	rs114469097	4	12962782	A	C	0.038437	-0.0407316	0.0040579	-0.000630361	0.00477146	0.0173988	8	0.0173646	0	0.994699
4	12209029	13127576	rs223981	4	12964340	C	G	0.491847	-0.0192621	0.00156397	-0.00202995	0.00436296	0.181386	1	0.181357	0	0.985374
4	12209029	13127576	rs115102752	4	12964780	G	A	0.038302	-0.040882	0.00406379	-0.000843514	0.00551699	0.0231554	8	0.0231213	0	0.998059
4	12209029	13127576	rs75817779	4	12964972	A	G	0.038294	-0.0409624	0.00406506	-0.000974316	0.00592468	0.0266861	8	0.0266521	0	1
4	12209029	13127576	rs76875601	4	12965113	G	A	0.038308	-0.0409009	0.00406365	-0.000879203	0.00563101	0.0241224	8	0.0240883	0	0.998147
4	12209029	13127576	rs7676856	4	12965353	C	A	0.490358	0.0192406	0.001564	0.00320741	0.00515773	0.284142	1	0.284117	0	1
4	12209029	13127576	rs76928762	4	12965624	C	A	0.038414	-0.0408795	0.00405894	-0.00084026	0.00550313	0.0230945	8	0.0230604	0	0.99517
4	12209029	13127576	rs77151146	4	12967729	A	C	0.038459	-0.040761	0.00405749	-0.000661717	0.00488775	0.0182536	8	0.0182194	0	0.991415
4	12209029	13127576	rs76266147	4	12968343	T	C	0.038407	-0.0408489	0.0040606	-0.00075778	0.00522985	0.0208485	8	0.0208143	0	0.991375
4	12209029	13127576	rs79182045	4	12969716	G	T	0.038327	-0.0408326	0.00406621	-0.000662083	0.00489437	0.018225	8	0.0181908	0	0.990423
4	12209029	13127576	rs6842821	4	13079174	C	A	0.271294	0.00652106	0.00175387	0.00119027	0.00312666	0.131157	7	0.131126	0	1
4	12209029	13127576	rs13136347	4	13079264	C	T	0.271148	0.00650352	0.00175408	0.00118637	0.00312229	0.130727	7	0.130696	0	0.995521
4	12209029	13127576	rs13136838	4	13079483	C	A	0.271366	0.00650381	0.00175405	0.00118769	0.00312381	0.130869	7	0.130838	0	0.992683
4	12209029	13127576	rs13136839	4	13079484	C	G	0.271117	0.00643613	0.001754	0.000961737	0.00283848	0.106766	7	0.106735	0	0.995212
4	12209029	13127576	rs4834863	4	13083428	C	T	0.271258	0.00641856	0.00175487	0.000896191	0.00274795	0.0996923	7	0.0996607	0	0.993427
4	12209029	13127576	rs2867071	4	13083949	C	T	0.269449	0.00634307	0.00175833	0.000512801	0.00210663	0.0581082	7	0.0580757	0	0.986997
4	12209029	13127576	rs11737025	4	13085843	C	T	0.271798	0.00631371	0.00175395	0.000705561	0.00245445	0.0792061	7	0.079174	0	0.990809
4	12209029	13127576	rs1976491	4	13087804	C	G	0.268053	0.00631981	0.00176163	0.000420942	0.00191377	0.0479685	7	0.0479358	0	0.980607
4	12209029	13127576	rs7434536	4	13093907	C	T	0.270846	0.00656893	0.00175736	0.000961285	0.00284079	0.106521	7	0.106489	0	0.960961
4	12209029	13127576	rs4458470	4	13093944	A	C	0.270443	0.00654527	0.00175808	0.000847686	0.00268014	0.0943182	7	0.0942861	0	0.958394
4	17290237	18753263	rs34869264	4	17640270	A	T	0.011845	0.0672274	0.00731893	0.0370001	0.00817741	0.98848	5	0.988468	0	1
4	17290237	18753263	rs979532	4	17901679	C	T	0.260676	0.0546281	0.00178071	0.00100877	0.00636668	0.0255334	2	0.0245351	0	0.989975
4	17290237	18753263	rs6813340	4	17922866	A	G	0.15802	0.0745567	0.00214002	0.000258094	0.00404477	0.00507836	1	0.00405519	0	0.988605
4	17290237	18753263	rs34683079	4	17939302	T	C	0.1587	0.0743893	0.00213507	0.000265264	0.00409643	0.00519844	1	0.00417902	0	0.993303
4	17290237	18753263	rs6840868	4	17939331	C	T	0.158702	0.0743862	0.00213505	0.0002538	0.0040072	0.00501819	1	0.00399866	0	0.993343
4	17290237	18753263	rs6845118	4	17939740	G	T	0.158699	0.0743892	0.00213506	0.000266253	0.00410402	0.005214	1	0.0041946	0	0.993309
4	17290237	18753263	rs12511600	4	17939921	C	T	0.158699	0.0743891	0.00213506	0.000265686	0.00409967	0.00520509	1	0.00418568	0	0.993311
4	17290237	18753263	rs71603391	4	17940197	A	G	0.158743	0.074337	0.00213487	0.000141607	0.00299484	0.00325354	1	0.00223248	0	0.992628
4	17290237	18753263	rs73098845	4	17940718	C	A	0.158681	0.0744033	0.00213515	0.000313323	0.00445085	0.00595393	1	0.0049351	0	0.993164
4	17290237	18753263	rs73098848	4	17941027	G	C	0.158683	0.0744034	0.00213518	0.000307078	0.00440647	0.00585569	1	0.00483677	0	0.993154
4	17290237	18753263	rs2707450	4	17942560	C	T	0.260198	0.0545905	0.00177986	0.00114773	0.00677863	0.0289174	2	0.0279229	0	0.994849
4	17290237	18753263	rs16896068	4	17944840	G	A	0.158912	0.0744528	0.00213333	0.000290136	0.00428213	0.0055933	1	0.00457487	0	0.996028
4	17290237	18753263	rs11936911	4	17948668	A	G	0.159261	0.0744084	0.00213211	0.000170268	0.00328199	0.00370854	1	0.00268829	0	0.995928
4	17290237	18753263	rs6850259	4	17949607	A	G	0.159116	0.074418	0.00213292	0.000172088	0.00330028	0.00373662	1	0.0027163	0	0.996643
4	17290237	18753263	rs34934312	4	17950172	T	A	0.158911	0.0744965	0.00213358	0.000403072	0.00504396	0.00736946	1	0.00635294	0	0.997426
4	17290237	18753263	rs16896101	4	17950626	A	G	0.158911	0.0744973	0.00213358	0.000407504	0.00507145	0.00743915	1	0.0064227	0	0.997428
4	17290237	18753263	rs16896113	4	17950850	T	C	0.158902	0.0744905	0.00213358	0.000372148	0.00484762	0.00688312	1	0.00586611	0	0.997444
4	17290237	18753263	rs7657678	4	17951035	A	G	0.158899	0.0744919	0.00213364	0.000368045	0.00482102	0.00681842	1	0.00580135	0	0.997444
4	17290237	18753263	rs6843330	4	17952056	G	A	0.158902	0.0744911	0.00213358	0.000375004	0.00486609	0.00692803	1	0.00591107	0	0.997446
4	17290237	18753263	rs6845078	4	17952208	C	T	0.15898	0.0744913	0.00213316	0.000410547	0.0050899	0.00748864	1	0.00647225	0	0.998433
4	17290237	18753263	rs6449349	4	17952609	G	C	0.159068	0.0744088	0.00213284	0.000137033	0.00294571	0.00318493	1	0.00216391	0	0.996733
4	17290237	18753263	rs7660642	4	17956017	T	C	0.159145	0.074404	0.00213242	0.000153105	0.00311296	0.00343831	1	0.00241765	0	0.996489
4	17290237	18753263	rs4642247	4	17957158	G	A	0.158899	0.0744907	0.00213362	0.000364458	0.00479757	0.00676207	1	0.00574494	0	0.99746
4	17290237	18753263	rs4057984	4	17957200	T	C	0.15889	0.074493	0.00213371	0.000368111	0.00482153	0.00681926	1	0.00580219	0	0.997408
4	17290237	18753263	rs7684221	4	17957354	G	A	0.1589	0.0744915	0.00213362	0.000369396	0.0048298	0.00683972	1	0.00582268	0	0.997458
4	17290237	18753263	rs7686082	4	17957576	C	T	0.158955	0.0745282	0.00213335	0.00070798	0.00667012	0.0121643	1	0.0111523	0	0.996954
4	17290237	18753263	rs7673321	4	17957688	T	A	0.15858	0.0747	0.00213522	0.00351077	0.0145387	0.0561265	1	0.0551566	0	0.995972
4	17290237	18753263	rs7690823	4	17957698	C	T	0.158901	0.0744931	0.00213362	0.000377214	0.00488038	0.00696268	1	0.00594576	0	0.997466
4	17290237	18753263	rs10446630	4	17958690	C	G	0.158922	0.0744721	0.0021335	0.000293959	0.00431055	0.00565345	1	0.0046352	0	0.997589
4	17290237	18753263	rs7697634	4	17966746	T	C	0.159105	0.0744211	0.00213312	0.000134096	0.00291424	0.00313843	1	0.00211734	0	0.996715
4	17290237	18753263	rs16896164	4	17967094	T	C	0.159079	0.074484	0.00213411	0.000298809	0.0043463	0.00572812	1	0.00470992	0	0.995966
4	17290237	18753263	rs34588175	4	17967114	G	A	0.158766	0.0745542	0.00213514	0.000854565	0.00732347	0.0144571	1	0.0134473	0	0.996906
4	17290237	18753263	rs11933767	4	17967896	G	C	0.159024	0.0745253	0.00213363	0.000460749	0.00539074	0.00827633	1	0.00726073	0	0.997631
4	17290237	18753263	rs34025766	4	17968811	T	A	0.158955	0.0745011	0.00213352	0.00042113	0.00515499	0.00765362	1	0.00663737	0	0.997544
4	17290237	18753263	rs6853216	4	17970655	C	T	0.159013	0.0744868	0.00213302	0.000395389	0.0049954	0.00725062	1	0.00623399	0	0.998585
4	17290237	18753263	rs11933575	4	17971138	A	G	0.159023	0.0745361	0.00213344	0.000553697	0.00590554	0.00973873	1	0.00872466	0	0.998756
4	17290237	18753263	rs11930105	4	17972078	C	A	0.15899	0.0744982	0.00213317	0.000436177	0.00524545	0.00789171	1	0.00687575	0	0.998465
4	17290237	18753263	rs7661129	4	17973171	G	C	0.158931	0.0745118	0.00213349	0.000508902	0.00566332	0.00903392	1	0.00801903	0	0.997565
4	17290237	18753263	rs11938188	4	17973698	T	C	0.158933	0.0745126	0.00213347	0.000519936	0.00572392	0.00920751	1	0.00819278	0	0.997567
4	17290237	18753263	rs16896182	4	17973899	C	G	0.159015	0.0744854	0.00213301	0.0003906	0.00496521	0.00717533	1	0.00615862	0	0.99859
4	17290237	18753263	rs13144742	4	17974181	A	G	0.159017	0.0744875	0.002133	0.000403813	0.00504802	0.00738319	1	0.0063667	0	0.998596
4	17290237	18753263	rs12500636	4	17974883	T	G	0.159097	0.0744206	0.00213273	0.000165511	0.00323661	0.00363334	1	0.00261289	0	0.996862
4	17290237	18753263	rs12511456	4	17975603	C	T	0.158934	0.0745134	0.00213346	0.000528259	0.0057692	0.0093384	1	0.00832381	0	0.997569
4	17290237	18753263	rs12501035	4	17976326	A	G	0.159083	0.0744285	0.0021328	0.000179217	0.00336771	0.00384904	1	0.00282883	0	0.996767
4	17290237	18753263	rs13127416	4	17976779	A	G	0.159083	0.0744285	0.0021328	0.000179217	0.00336771	0.00384904	1	0.00282883	0	0.996767
4	17290237	18753263	rs13152352	4	17976846	C	A	0.159067	0.0744221	0.00213295	0.000155022	0.00313275	0.00346793	1	0.00244729	0	0.996647
4	17290237	18753263	rs6449350	4	17977535	A	C	0.159111	0.0744207	0.00213269	0.000164065	0.00322247	0.00361071	1	0.0025902	0	0.996998
4	17290237	18753263	rs34156351	4	17983055	G	A	0.158844	0.0745128	0.00213395	0.000432683	0.00522533	0.00783391	1	0.00681784	0	0.997354
4	17290237	18753263	rs6840334	4	17984277	T	C	0.159023	0.074417	0.00213312	0.000135756	0.00293215	0.00316446	1	0.00214345	0	0.996733
4	17290237	18753263	rs35338009	4	17984842	G	T	0.158861	0.0745166	0.00213385	0.00047552	0.00547614	0.00850774	1	0.00749232	0	0.99744
4	17290237	18753263	rs35565383	4	17984874	C	G	0.158859	0.0745076	0.00213386	0.000418222	0.00513766	0.00760681	1	0.00659051	0	0.997442
4	17290237	18753263	rs67113817	4	17985189	T	C	0.159024	0.0744253	0.00213312	0.000152924	0.00311164	0.00343469	1	0.00241402	0	0.996721
4	17290237	18753263	rs35210497	4	17985374	T	C	0.159027	0.0744229	0.00213313	0.000148574	0.00306717	0.00336621	1	0.00234546	0	0.996735
4	17290237	18753263	rs1987068	4	17986522	C	T	0.15886	0.0745165	0.00213386	0.000475281	0.00547479	0.00850395	1	0.00748852	0	0.997426
4	17290237	18753263	rs35317957	4	17986863	T	C	0.15886	0.0745166	0.00213386	0.000475935	0.00547853	0.00851423	1	0.00749881	0	0.997426
4	17290237	18753263	rs7668933	4	17988141	A	G	0.158971	0.074476	0.00213334	0.000303209	0.00437755	0.00579969	1	0.00478153	0	0.998383
4	17290237	18753263	rs35348660	4	17988635	T	A	0.159004	0.0744504	0.00213324	0.000208117	0.00362874	0.00430319	1	0.00328352	0	0.996563
4	17290237	18753263	rs13132994	4	17990181	A	G	0.15886	0.0745147	0.00213384	0.000466347	0.0054234	0.00836356	1	0.007348	0	0.99744
4	17290237	18753263	rs16896210	4	17992332	A	G	0.159063	0.0744262	0.00213316	0.000148306	0.0030643	0.00336166	1	0.002341	0	0.996134
4	17290237	18753263	rs16896213	4	17994661	C	G	0.159082	0.0744507	0.00213274	0.000254525	0.00401134	0.0050345	1	0.0040156	0	0.997086
4	17290237	18753263	rs34358941	4	17995047	T	C	0.159076	0.074458	0.00213278	0.000276452	0.00417999	0.00537951	1	0.00436097	0	0.997096
4	17290237	18753263	rs16896215	4	17995312	T	C	0.159078	0.0744607	0.00213274	0.000292002	0.00429547	0.00562431	1	0.00460603	0	0.997108
4	17290237	18753263	rs6843651	4	17995500	T	C	0.159067	0.0744685	0.00213286	0.00030388	0.00438174	0.00581095	1	0.00479286	0	0.9971
4	17290237	18753263	rs6824748	4	17997066	G	A	0.1592	0.0746913	0.00213342	0.0054262	0.0177816	0.0862194	1	0.0852809	0	1
4	17290237	18753263	rs2061456	4	17998426	C	A	0.25961	-0.0547262	0.00178044	-0.00583453	0.0143886	0.142348	2	0.141469	0	0.995437
4	17290237	18753263	rs16896236	4	18003812	T	C	0.159284	0.0744901	0.00213287	0.00080812	0.00712028	0.0137413	1	0.0127308	0	0.996809
4	17290237	18753263	rs6821168	4	18005019	A	C	0.158902	0.0746281	0.00213363	0.00269155	0.0128093	0.0433117	1	0.0423303	0	0.997508
4	17290237	18753263	rs16896245	4	18005608	C	T	0.158905	0.0746202	0.00213362	0.00240224	0.0121291	0.0387711	1	0.0377852	0	0.997494
4	17290237	18753263	rs35613046	4	18005966	A	G	0.158907	0.0746437	0.00213359	0.00338306	0.0142809	0.0541641	1	0.0531934	0	0.997492
4	17290237	18753263	rs6828122	4	18006052	A	G	0.158908	0.074644	0.00213359	0.00339782	0.0143104	0.0543958	1	0.0534253	0	0.99749
4	17290237	18753263	rs12513324	4	18006951	C	T	0.158985	0.0746065	0.00213354	0.00165969	0.0101404	0.0271143	1	0.0261175	0	0.998838
4	17290237	18753263	rs2085683	4	18007435	C	G	0.158893	0.0746365	0.00213364	0.00272786	0.0128917	0.0438815	1	0.0429007	0	0.997717
4	17290237	18753263	rs6842114	4	18008199	A	C	0.159315	0.0744659	0.00213264	0.000609455	0.00619194	0.0106186	1	0.00960517	0	0.996439
4	17290237	18753263	rs2610990	4	18008232	A	G	0.260196	0.0547082	0.00177842	0.0109731	0.0182482	0.266805	2	0.266054	0	0.997354
4	17290237	18753263	rs6849629	4	18009488	A	G	0.158923	0.074618	0.0021334	0.00232895	0.011949	0.0376245	1	0.0366375	0	0.997819
4	17290237	18753263	rs6811842	4	18009798	T	A	0.158898	0.0746405	0.00213356	0.00298749	0.0134629	0.0479575	1	0.0469808	0	0.997665
4	17290237	18753263	rs16896271	4	18012454	T	C	0.158897	0.0746285	0.00213355	0.00253147	0.0124382	0.0408009	1	0.039817	0	0.997663
4	17290237	18753263	rs16896276	4	18015156	T	A	0.259667	-0.0547521	0.0017806	-0.00682891	0.0153504	0.166371	2	0.165517	0	0.997038
4	17290237	18753263	rs12506047	4	18016192	A	G	0.15909	0.07452	0.00213259	0.000703809	0.00664949	0.0121027	1	0.0110908	0	0.997056
4	17290237	18753263	rs10516315	4	18016877	A	G	0.159095	0.074508	0.00213258	0.000611021	0.00619978	0.0106436	1	0.00963021	0	0.997038
4	17290237	18753263	rs6830062	4	18017730	T	C	0.159149	0.0744873	0.00213239	0.000493817	0.00557785	0.00880068	1	0.00778549	0	0.996773
4	17290237	18753263	rs35081654	4	18017938	A	T	0.159093	0.0745045	0.00213256	0.000576471	0.00602339	0.0101002	1	0.00908637	0	0.997056
4	17290237	18753263	rs6831102	4	18018236	T	C	0.15909	0.0745109	0.00213258	0.000621091	0.00625022	0.0108019	1	0.00978875	0	0.99707
4	17290237	18753263	rs1585334	4	18018944	C	T	0.159072	0.0745061	0.00213271	0.000546875	0.00586817	0.00963411	1	0.00861979	0	0.997084
4	17290237	18753263	rs1585333	4	18019025	T	C	0.159072	0.0745061	0.00213271	0.000546873	0.00586816	0.00963408	1	0.00861976	0	0.997084
4	17290237	18753263	rs7698271	4	18019413	C	T	0.159079	0.0745104	0.00213268	0.00058678	0.00607675	0.0102619	1	0.00924816	0	0.99709
4	17290237	18753263	rs7698644	4	18019572	C	T	0.159079	0.0745104	0.00213268	0.00058678	0.00607675	0.0102619	1	0.00924816	0	0.99709
4	17290237	18753263	rs7659195	4	18022692	T	C	0.159119	0.0744811	0.00213256	0.000435617	0.00524119	0.00788449	1	0.00686846	0	0.996948
4	17290237	18753263	rs2610989	4	18022834	T	C	0.260127	0.05475	0.00177891	0.0137971	0.019497	0.334975	2	0.334293	0	1
4	17290237	18753263	rs1380294	4	18024121	C	T	0.158992	0.0745145	0.00213311	0.000601119	0.00615066	0.0104857	1	0.00947235	0	0.998696
4	17290237	18753263	rs7694606	4	18028987	G	A	0.159059	0.0743876	0.00213309	0.000132745	0.00289879	0.00311596	1	0.00209502	0	0.994492
4	17290237	18753263	rs2192528	4	18327896	A	G	0.478116	-0.0062474	0.00156615	-0.000180297	0.00126774	0.0214084	3	0.0203557	0	0.892949
4	17290237	18753263	rs10023629	4	18345152	G	A	0.47867	-0.00621653	0.00156549	-0.00018287	0.00127659	0.0216983	3	0.0206476	0	0.896589
4	17290237	18753263	rs7672869	4	18346979	T	G	0.478365	-0.00622989	0.00156549	-0.000201643	0.00134097	0.0237576	3	0.0227043	0	0.896322
4	17290237	18753263	rs2192526	4	18353624	A	T	0.478688	-0.00623313	0.00156536	-0.000208686	0.00136427	0.0245302	3	0.0234771	0	0.8978
4	17290237	18753263	rs2080233	4	18357130	C	T	0.478828	-0.00621689	0.00156521	-0.000195804	0.00132119	0.023121	3	0.0220696	0	0.898258
4	17290237	18753263	rs2160106	4	18357223	T	C	0.478072	-0.00615502	0.0015657	-0.000154545	0.00117269	0.018578	3	0.0175307	0	0.894916
4	17290237	18753263	rs12499894	4	18358283	T	C	0.478053	-0.00617619	0.00156566	-0.000166187	0.0012165	0.0198618	3	0.0188127	0	0.894946
4	17290237	18753263	rs9998946	4	18359698	A	G	0.478013	-0.00617713	0.00156586	-0.000167411	0.0012211	0.0199942	3	0.018945	0	0.895257
4	17290237	18753263	rs2192524	4	18362323	T	C	0.478738	-0.00617835	0.00156519	-0.000168239	0.00122391	0.0200926	3	0.0190448	0	0.897864
4	17290237	18753263	rs11730972	4	18370122	T	G	0.48516	-0.00766031	0.00156498	-0.000114654	0.00100614	0.0142252	3	0.0130742	0	0.770485
4	17290237	18753263	rs10024871	4	18370600	G	A	0.484479	-0.00771314	0.00156469	-0.000139707	0.00111241	0.017016	3	0.0158529	0	0.772237
4	17290237	18753263	rs111203819	4	18371143	T	G	0.485087	-0.0076748	0.00156489	-0.000124569	0.00104948	0.0153319	3	0.014175	0	0.770673
4	17290237	18753263	rs4407499	4	18372371	A	G	0.484494	-0.00772589	0.00156457	-0.00014815	0.00114598	0.0179537	3	0.0167864	0	0.772295
4	17290237	18753263	rs7698565	4	18373026	C	A	0.469665	-0.00764095	0.00156667	-5.93449e-05	0.000717949	0.00801767	3	0.00685424	0	0.728513
4	17290237	18753263	rs7697524	4	18373147	G	A	0.469501	-0.00758836	0.00156655	-4.87735e-05	0.000649006	0.00680707	3	0.00565876	0	0.728013
4	17290237	18753263	rs10023896	4	18373335	A	G	0.478844	-0.00626444	0.0015645	-0.000222995	0.00141009	0.0261078	3	0.0250537	0	0.899091
4	17290237	18753263	rs6834529	4	18373533	A	G	0.48449	-0.00773569	0.00156449	-0.000153738	0.00116766	0.0185735	3	0.0174034	0	0.772295
4	17290237	18753263	rs1544627	4	18379206	A	C	0.46962	-0.00759732	0.00156622	-4.87289e-05	0.000648639	0.00680298	3	0.00565496	0	0.728153
4	17290237	18753263	rs1395099	4	18382212	T	G	0.478746	-0.0063122	0.00156402	-0.000280271	0.00158065	0.0323571	3	0.0312975	0	0.899207
4	17290237	18753263	rs10939784	4	18382959	G	T	0.478829	-0.00628532	0.00156387	-0.000246018	0.00148095	0.0286314	3	0.0275753	0	0.899918
4	17290237	18753263	rs3846359	4	18383422	G	A	0.478805	-0.00627874	0.00156394	-0.000239313	0.00146064	0.0278989	3	0.0268433	0	0.899633
4	17290237	18753263	rs10033749	4	18386317	T	C	0.478771	-0.00626676	0.00156419	-0.000223035	0.00141008	0.0261168	3	0.025063	0	0.89999
4	17290237	18753263	rs6449375	4	18392619	T	C	0.4749	-0.00445208	0.00157536	-5.46573e-05	0.000692311	0.00739024	3	0.00633722	0	0.83255
4	17290237	18753263	rs6853846	4	18408169	G	A	0.404198	-0.00418242	0.00159624	-1.95056e-05	0.000404774	0.00341486	3	0.00222148	0	0.682532
4	17290237	18753263	rs10516322	4	18423567	C	G	0.40171	-0.00463827	0.00159822	-2.07445e-05	0.000418712	0.00354809	3	0.00236496	0	0.708597
4	17290237	18753263	rs6449377	4	18433152	G	A	0.469708	-0.00563534	0.00156931	-0.000869983	0.00274139	0.0949905	3	0.0938913	0	0.935112
4	17290237	18753263	rs7675491	4	18443568	A	G	0.482719	-0.00746329	0.00156674	-0.00175322	0.00372458	0.187104	3	0.186113	0	0.987006
4	17290237	18753263	rs13130403	4	18445792	G	A	0.480381	-0.00774165	0.00156663	-0.00213828	0.00402454	0.226815	3	0.225848	0	1
4	17290237	18753263	rs2014090	4	18455468	G	C	0.44983	-0.00646303	0.00157125	-1.5154e-05	0.000357997	0.00285879	3	0.00182222	0	0.883833
4	17290237	18753263	rs994595	4	18459736	C	A	0.449732	-0.00644678	0.00157038	-1.38513e-05	0.000341861	0.00270596	3	0.00167101	0	0.882794
4	17290237	18753263	rs1354676	4	18473310	C	T	0.449831	-0.00646754	0.00157146	-1.42717e-05	0.000347193	0.00275449	3	0.00171865	0	0.882369
4	17290237	18753263	rs6449381	4	18474010	T	G	0.44978	-0.00648822	0.00157133	-1.52919e-05	0.000359592	0.00287502	3	0.00183743	0	0.882454
4	17290237	18753263	rs1075227	4	18512526	C	T	0.449754	-0.00644494	0.00157176	-1.38184e-05	0.000341589	0.00270064	3	0.0016657	0	0.882283
4	17290237	18753263	rs2643436	4	18514083	G	A	0.449761	-0.00647513	0.00157179	-1.45926e-05	0.000351176	0.00279202	3	0.00175561	0	0.882089
4	17290237	18753263	rs2616464	4	18519302	A	C	0.449786	-0.00646155	0.00157158	-1.39665e-05	0.000343417	0.00271832	3	0.00168304	0	0.882022
4	17290237	18753263	rs985935	4	18519655	G	A	0.449833	-0.00645806	0.00157162	-1.38828e-05	0.000342373	0.00270839	3	0.00167325	0	0.882014
4	17290237	18753263	rs1827849	4	18520075	G	A	0.449798	-0.00646529	0.0015716	-1.42183e-05	0.000346552	0.00274804	3	0.00171233	0	0.882121
4	17290237	18753263	rs2643435	4	18520660	G	A	0.449794	-0.00645605	0.00157155	-1.37718e-05	0.000340975	0.00269536	3	0.00166043	0	0.88205
4	17290237	18753263	rs2616462	4	18531777	T	A	0.449413	-0.00647393	0.00157283	-1.45698e-05	0.000350634	0.00278863	3	0.00174795	0	0.872182
4	37880861	38984838	rs10000663	4	38321709	C	T	0.414027	0.00619668	0.00159625	4.56477e-05	0.000543534	0.00821958	4	0.00697335	0	0.481074
4	37880861	38984838	rs11726441	4	38323123	C	T	0.413926	0.00622591	0.00159677	4.90428e-05	0.000564723	0.00873136	4	0.00747418	0	0.48452
4	37880861	38984838	rs4453942	4	38324906	A	C	0.26301	0.00703381	0.00178138	0.00035785	0.00167158	0.0467098	4	0.0459649	0	0.994885
4	37880861	38984838	rs13145403	4	38324928	G	A	0.262911	0.00706448	0.00178149	0.000389433	0.00174359	0.0505646	4	0.0498189	0	0.993415
4	37880861	38984838	rs1906294	4	38324986	A	G	0.263115	0.00706946	0.00178103	0.000395175	0.0017561	0.0512769	4	0.0505315	0	0.994462
4	37880861	38984838	rs1906295	4	38325003	G	A	0.263009	0.00708834	0.00178114	0.000410662	0.00178999	0.0531597	4	0.0524144	0	0.995132
4	37880861	38984838	rs1906296	4	38325062	G	A	0.262974	0.00705586	0.0017809	0.000377228	0.00171589	0.0490908	4	0.0483454	0	0.994547
4	37880861	38984838	rs1906297	4	38325105	T	C	0.262798	0.00709829	0.00178111	0.000420693	0.00181152	0.0543804	4	0.0536353	0	0.996401
4	37880861	38984838	rs4832764	4	38325948	G	A	0.262933	0.00709547	0.00178066	0.000421363	0.00181271	0.0544748	4	0.0537292	0	0.995252
4	37880861	38984838	rs11945918	4	38326559	T	C	0.263646	0.00711721	0.00178031	0.000424015	0.00181816	0.0548073	4	0.0540615	0	0.994723
4	37880861	38984838	rs11945919	4	38326575	T	C	0.26321	0.0072041	0.00178082	0.000556085	0.00207734	0.0707474	4	0.070002	0	0.995361
4	37880861	38984838	rs11930856	4	38326615	G	A	0.263265	0.00720637	0.00178084	0.000557956	0.00208075	0.0709715	4	0.0702261	0	0.995335
4	37880861	38984838	rs11945926	4	38326646	T	C	0.263182	0.00719462	0.00178084	0.000541609	0.00205084	0.0690063	4	0.0682608	0	0.995423
4	37880861	38984838	rs4488948	4	38327029	C	T	0.431578	0.00742089	0.00159164	6.9763e-05	0.00067772	0.0119633	4	0.0104658	0	0.471613
4	37880861	38984838	rs6822641	4	38327654	A	G	0.262727	0.00708517	0.00178025	0.000411466	0.00179128	0.0532825	4	0.0525375	0	0.997641
4	37880861	38984838	rs4833037	4	38327907	T	C	0.262721	0.00707929	0.00178026	0.000405463	0.00177827	0.0525513	4	0.0518063	0	0.997665
4	37880861	38984838	rs6834465	4	38328528	T	C	0.262818	0.00718427	0.00177448	0.000562513	0.00208515	0.0717609	4	0.0710155	0	1
4	37880861	38984838	rs6829875	4	38328777	A	G	0.263041	0.00724442	0.00177103	0.000682026	0.00228571	0.0862637	4	0.0855184	0	1
4	37880861	38984838	rs13125480	4	38329234	C	T	0.263449	0.00705198	0.00177573	0.000408601	0.00178276	0.053061	4	0.0523128	0	0.994887
4	37880861	38984838	rs79449299	4	38615469	C	T	0.11802	0.0221256	0.00242506	0.000498202	0.00325625	0.0247428	1	0.0225678	0	0.626496
4	37880861	38984838	rs4833076	4	38622366	G	A	0.069499	0.0127227	0.00307284	0.000103606	0.00119332	0.00858741	3	0.00769857	0	0.619341
4	37880861	38984838	rs61140521	4	38643680	C	T	0.069048	0.0128557	0.00308339	0.000135786	0.00137583	0.0108544	3	0.00994979	0	0.626608
4	37880861	38984838	rs79131883	4	38644825	T	C	0.117888	0.0221457	0.00242323	0.000505261	0.00328098	0.0248847	1	0.0229612	0	0.644247
4	37880861	38984838	rs73134233	4	38652812	C	G	0.165704	0.0206442	0.00211225	0.00502333	0.0085952	0.258122	1	0.257512	0	0.976865
4	37880861	38984838	rs114706726	4	38655279	T	C	0.068552	0.0127256	0.0030928	9.91197e-05	0.0011704	0.00820681	3	0.00734295	0	0.634552
4	37880861	38984838	rs337606	4	38659263	G	T	0.163977	0.0207755	0.00212267	0.0062625	0.00923323	0.319241	1	0.318682	0	1
4	37880861	38984838	rs337607	4	38659645	T	C	0.163947	0.0207343	0.00212267	0.00521759	0.00873313	0.266658	1	0.26606	0	1
4	37880861	38984838	rs78976775	4	38663828	T	C	0.068501	0.0127643	0.00309221	0.00010432	0.00120209	0.00857662	3	0.00771717	0	0.641804
4	37880861	38984838	rs75067561	4	38676524	C	T	0.066151	0.0132707	0.00313865	0.000140181	0.00141205	0.0109647	3	0.0101089	0	0.671302
4	37880861	38984838	rs16994705	4	38677295	T	A	0.142019	0.0210131	0.00225551	0.00074906	0.00385329	0.0376707	1	0.0367357	0	0.836286
4	37880861	38984838	rs7688346	4	38677453	A	G	0.141953	0.0210364	0.00225632	0.000733583	0.00381486	0.0369123	1	0.03597	0	0.832967
4	37880861	38984838	rs3796535	4	38692925	T	A	0.071905	0.015187	0.00302104	0.000390766	0.0023487	0.0288672	3	0.0280867	0	0.843929
4	37880861	38984838	rs3796536	4	38692940	G	A	0.071952	0.0152028	0.00301907	0.000403591	0.00238663	0.0297682	3	0.0289863	0	0.843099
4	37880861	38984838	rs73232901	4	38693924	C	A	0.081188	0.0147878	0.0028624	0.00125406	0.0040598	0.0913827	3	0.0904862	0	0.741056
4	37880861	38984838	rs3821998	4	38694566	A	C	0.081202	0.0147776	0.00286254	0.00122492	0.00401501	0.0893555	3	0.0884601	0	0.741357
4	37880861	38984838	rs76640612	4	38697200	A	C	0.072039	0.0156511	0.00302546	0.000783978	0.0033297	0.0554655	3	0.0546688	0	0.84987
4	37880861	38984838	rs58940025	4	38709589	T	C	0.072108	0.0168113	0.00304084	0.000855114	0.00348411	0.0599189	3	0.0591464	0	0.972579
4	37880861	38984838	rs6838883	4	38715820	G	A	0.072207	0.016714	0.00304064	0.000702562	0.00316256	0.0497574	3	0.048988	0	0.97584
4	37880861	38984838	rs7700054	4	38718365	G	T	0.070748	0.0177479	0.00306863	0.00309141	0.00629366	0.202472	3	0.201733	0	1
4	37880861	38984838	rs111311168	4	38720351	T	G	0.070133	0.0175474	0.00307966	0.00211548	0.00537037	0.140296	3	0.139531	0	0.991755
4	37880861	38984838	rs2045770	4	38721003	G	A	0.0706	0.0176416	0.00307139	0.00262607	0.00588807	0.173008	3	0.172255	0	0.995064
4	37880861	38984838	rs4286521	4	38795306	G	A	0.209693	-0.0146709	0.00195581	-5.99976e-05	0.000750753	0.00808794	2	0.0050791	0	0.420559
4	37880861	38984838	rs5743594	4	38802751	G	A	0.209449	-0.0147892	0.00195321	-8.84763e-05	0.000926135	0.0110285	2	0.00766651	0	0.422124
4	37880861	38984838	rs3775073	4	38829832	T	C	0.327106	-0.0100837	0.00166243	-3.41089e-05	0.000542948	0.00481003	2	0.00396914	0	0.872533
4	37880861	38984838	rs3821985	4	38830012	G	C	0.327142	-0.0101807	0.00166237	-4.61826e-05	0.000634871	0.00619253	2	0.00533058	0	0.872539
4	37880861	38984838	rs1847480	4	38845989	T	C	0.277168	-0.0108566	0.00174283	-3.21919e-05	0.000541764	0.00439236	2	0.00362241	0	0.876881
4	37880861	38984838	rs1847479	4	38846019	G	C	0.277108	-0.0109142	0.00174279	-3.82403e-05	0.00059173	0.00505134	2	0.00427716	0	0.877169
4	37880861	38984838	rs1504239	4	38846285	G	A	0.277124	-0.0109122	0.00174278	-3.80929e-05	0.000590562	0.00503533	2	0.00426131	0	0.877293
4	37880861	38984838	rs59770038	4	38846524	A	C	0.275774	-0.0108698	0.00174792	-2.99934e-05	0.000523156	0.00414249	2	0.00337308	0	0.871062
4	37880861	38984838	rs11937780	4	38846560	T	G	0.276399	-0.0108253	0.00174637	-2.77717e-05	0.00050272	0.00390244	2	0.00313456	0	0.873234
4	37880861	38984838	rs112609403	4	38846587	A	G	0.277189	-0.0109183	0.00174296	-3.86882e-05	0.000595306	0.00509958	2	0.00432517	0	0.877411
4	37880861	38984838	rs11940971	4	38846774	G	T	0.277106	-0.0109178	0.00174291	-3.86507e-05	0.000595002	0.00509563	2	0.00432125	0	0.877358
4	37880861	38984838	rs6821892	4	38847086	A	G	0.277122	-0.0109344	0.001743	-4.04405e-05	0.000608987	0.0052897	2	0.00451409	0	0.877422
4	37880861	38984838	rs6849400	4	38847389	G	A	0.275514	-0.010937	0.00174634	-3.47127e-05	0.000563628	0.00465979	2	0.00388773	0	0.86835
4	37880861	38984838	rs11933455	4	38847569	C	G	0.275515	-0.0109358	0.00174634	-3.45886e-05	0.000562595	0.0046463	2	0.00387433	0	0.868363
4	37880861	38984838	rs11942148	4	38847648	G	A	0.275514	-0.0109361	0.00174634	-3.46211e-05	0.000562865	0.00464983	2	0.00387784	0	0.868361
4	37880861	38984838	rs56046352	4	38848800	A	T	0.277108	-0.010935	0.00174298	-4.06958e-05	0.000610954	0.00531744	2	0.0045417	0	0.877557
4	37880861	38984838	rs112690141	4	38851655	A	G	0.275482	-0.0109346	0.00174684	-3.43239e-05	0.000560485	0.00461639	2	0.00384498	0	0.869459
4	37880861	38984838	rs17429224	4	38857310	G	A	0.276723	-0.0108745	0.00174489	-3.22864e-05	0.000542911	0.0043985	2	0.00362881	0	0.878903
4	37880861	38984838	rs7691002	4	38858076	C	T	0.275524	-0.0108989	0.00174825	-2.95877e-05	0.000519681	0.00409759	2	0.00332998	0	0.871245
4	37880861	38984838	rs55793272	4	38858482	G	A	0.276882	-0.0108593	0.00174477	-3.22101e-05	0.000542245	0.00439041	2	0.00362092	0	0.879219
4	37880861	38984838	rs55919646	4	38858692	T	G	0.275324	-0.0108989	0.00174822	-3.03568e-05	0.000526571	0.00418155	2	0.00341371	0	0.872184
4	37880861	38984838	rs17429245	4	38858760	T	C	0.275305	-0.0109106	0.00174825	-3.12952e-05	0.000534843	0.00428377	2	0.00351524	0	0.872091
4	37880861	38984838	rs17501134	4	38859515	C	T	0.299745	-0.0117998	0.00170571	-0.000453787	0.00205111	0.0488631	2	0.0479924	0	0.98153
4	37880861	38984838	rs76321546	4	38859799	A	G	0.299666	-0.0118193	0.00170598	-0.000474639	0.00209698	0.0509965	2	0.0501236	0	0.981286
4	37880861	38984838	rs151067434	4	38860106	C	T	0.298872	-0.0118973	0.00170733	-0.000518492	0.00219038	0.0554506	2	0.0545694	0	0.976672
4	37880861	38984838	rs112819358	4	38860263	C	T	0.299714	-0.0118182	0.00170581	-0.000482397	0.00211359	0.0517967	2	0.0509239	0	0.982174
4	37880861	38984838	rs60488618	4	38861773	T	C	0.299159	-0.0118491	0.00170663	-0.000466142	0.00207888	0.0501082	2	0.0492331	0	0.979005
4	37880861	38984838	rs12508250	4	38863244	C	T	0.298368	-0.0117645	0.00170722	-0.000304655	0.00168443	0.0334278	2	0.0325748	0	0.983947
4	37880861	38984838	rs12510296	4	38864769	C	T	0.298376	-0.0117557	0.00170687	-0.000296094	0.00166045	0.0325444	2	0.0316926	0	0.984108
4	37880861	38984838	rs60310982	4	38867574	C	A	0.276829	-0.0108467	0.0017441	-3.19117e-05	0.000539606	0.00435918	2	0.00359047	0	0.885088
4	37880861	38984838	rs75372916	4	38869562	G	A	0.27442	-0.0109952	0.00174893	-3.58047e-05	0.000573167	0.00477255	2	0.00400152	0	0.877956
4	37880861	38984838	rs7693912	4	38870471	C	T	0.274329	-0.0109261	0.00174889	-2.93153e-05	0.000517392	0.00406675	2	0.00330023	0	0.87873
4	37880861	38984838	rs12642241	4	38871427	T	A	0.27894	-0.0112265	0.0017426	-0.000107175	0.00100291	0.0124102	2	0.0115903	0	0.874904
4	37880861	38984838	rs56088957	4	38871668	G	A	0.274386	-0.0109158	0.00174857	-2.87248e-05	0.000511988	0.00400289	2	0.00323676	0	0.878951
4	37880861	38984838	rs6824001	4	38872213	C	T	0.275617	-0.0109764	0.00174592	-4.20535e-05	0.000621901	0.00545663	2	0.00468145	0	0.880384
4	37880861	38984838	rs6854322	4	38872365	A	G	0.274482	-0.01095	0.00174831	-3.22801e-05	0.00054345	0.00439089	2	0.00362231	0	0.879298
4	37880861	38984838	rs6828160	4	38872592	G	A	0.275184	-0.0109573	0.00174675	-3.55041e-05	0.000570342	0.00474475	2	0.00397378	0	0.879066
4	37880861	38984838	rs1472719	4	38873796	T	A	0.29984	-0.0117952	0.00170362	-0.000460347	0.00206432	0.0495957	2	0.0487232	0	0.994288
4	37880861	38984838	rs1472720	4	38873998	T	C	0.29984	-0.0117951	0.0017036	-0.00046039	0.0020644	0.0496006	2	0.0487281	0	0.994298
4	37880861	38984838	rs7667913	4	38874487	T	A	0.274417	-0.0109786	0.00174841	-3.50414e-05	0.000566794	0.00469085	2	0.00392036	0	0.879242
4	37880861	38984838	rs7663084	4	38874637	A	G	0.274903	-0.010922	0.00174867	-3.29122e-05	0.000548927	0.00445892	2	0.00368992	0	0.880831
4	37880861	38984838	rs7685725	4	38874645	C	T	0.274881	-0.0109153	0.00174875	-3.20658e-05	0.000541664	0.00436669	2	0.00359823	0	0.880756
4	37880861	38984838	rs2130296	4	38874802	A	G	0.299828	-0.0117752	0.00170325	-0.000434297	0.00200585	0.046925	2	0.0460543	0	0.993931
4	37880861	38984838	rs6820957	4	38875139	A	G	0.301388	-0.0117993	0.00170096	-0.000560408	0.00227042	0.0599422	2	0.0590632	0	1
4	37880861	38984838	rs73236653	4	38875315	T	C	0.27698	-0.010965	0.00174297	-4.73195e-05	0.00066011	0.00603394	2	0.00525477	0	0.888444
4	37880861	38984838	rs73236654	4	38875393	G	T	0.274357	-0.0109826	0.0017486	-3.53391e-05	0.000569279	0.00472276	2	0.00395197	0	0.879561
4	37880861	38984838	rs55860365	4	38875696	T	G	0.276984	-0.0109648	0.00174291	-4.73676e-05	0.000660442	0.00603932	2	0.0052601	0	0.888414
4	37880861	38984838	rs56123046	4	38875737	C	T	0.275388	-0.011005	0.0017463	-4.41985e-05	0.000638027	0.00568745	2	0.00491073	0	0.881019
4	37880861	38984838	rs56220868	4	38875797	A	G	0.276977	-0.010975	0.00174293	-4.88355e-05	0.000670862	0.00619765	2	0.00541751	0	0.888461
4	37880861	38984838	rs12505100	4	38875868	A	G	0.276982	-0.0109824	0.00174293	-4.99626e-05	0.000678755	0.00631917	2	0.00553831	0	0.888427
4	37880861	38984838	rs6827942	4	38876233	A	G	0.276982	-0.0109824	0.00174293	-4.99626e-05	0.000678755	0.00631917	2	0.00553831	0	0.888427
4	37880861	38984838	rs6851820	4	38876267	C	A	0.274943	-0.0109921	0.00174705	-3.79643e-05	0.000590305	0.00501108	2	0.00423835	0	0.879767
4	37880861	38984838	rs6838350	4	38876390	T	G	0.274413	-0.0109895	0.00175372	-4.48703e-05	0.000644232	0.00573991	2	0.00496118	0	0.885703
4	37880861	38984838	rs6838351	4	38876392	T	C	0.272483	-0.0111459	0.0017575	-5.35604e-05	0.00070614	0.00665977	2	0.00587394	0	0.87407
4	37880861	38984838	rs6839212	4	38876823	T	G	0.274949	-0.0109944	0.00174705	-3.8207e-05	0.000592236	0.00503739	2	0.0042645	0	0.879763
4	37880861	38984838	rs6856696	4	38877085	G	C	0.276965	-0.0109746	0.00174294	-4.87966e-05	0.000670589	0.00619343	2	0.00541329	0	0.888387
4	37880861	38984838	rs6858492	4	38877256	C	T	0.276966	-0.0109756	0.00174293	-4.89514e-05	0.000671677	0.00621016	2	0.00542992	0	0.888387
4	37880861	38984838	rs6845518	4	38877457	T	C	0.275388	-0.0109886	0.00174624	-4.22172e-05	0.000623188	0.00547354	2	0.00469808	0	0.880949
4	37880861	38984838	rs6814341	4	38877682	G	A	0.275765	-0.0113703	0.00174661	-0.000153859	0.00120716	0.0172539	2	0.0164223	0	0.883805
4	37880861	38984838	rs12508035	4	38877720	T	C	0.27276	-0.0111079	0.00175924	-5.71998e-05	0.000730593	0.00704299	2	0.00625157	0	0.8776
4	37880861	38984838	rs12507190	4	38877724	A	G	0.272844	-0.0110773	0.00175903	-5.3599e-05	0.000706598	0.00665994	2	0.00587125	0	0.878051
4	37880861	38984838	rs59944943	4	38878387	A	G	0.276967	-0.0109724	0.00174291	-4.84943e-05	0.000668449	0.00616091	2	0.00538095	0	0.888385
4	37880861	38984838	rs56229790	4	38878480	T	C	0.276967	-0.0109724	0.00174291	-4.84943e-05	0.000668449	0.00616091	2	0.00538095	0	0.888385
4	37880861	38984838	rs6821490	4	38878884	G	A	0.276972	-0.0109698	0.00174291	-4.81078e-05	0.000665712	0.00611921	2	0.00533949	0	0.888382
4	37880861	38984838	rs6848179	4	38878983	A	C	0.274951	-0.0109775	0.00174702	-3.63568e-05	0.000577357	0.00483676	2	0.00406511	0	0.879761
4	37880861	38984838	rs6822313	4	38879312	G	A	0.277962	-0.0109951	0.00174252	-5.03123e-05	0.00068111	0.00635813	2	0.00557706	0	0.888406
4	37880861	38984838	rs112339360	4	38879448	C	G	0.276967	-0.010972	0.0017429	-4.84464e-05	0.000668109	0.00615578	2	0.00537584	0	0.888387
4	37880861	38984838	rs73236661	4	38879655	C	T	0.276966	-0.010972	0.0017429	-4.84475e-05	0.000668116	0.0061559	2	0.00537596	0	0.888387
4	37880861	38984838	rs11096964	4	38879949	G	A	0.276967	-0.0109684	0.00174288	-4.79155e-05	0.000664341	0.00609856	2	0.00531896	0	0.888376
4	37880861	38984838	rs11555334	4	38880046	T	C	0.276973	-0.0109624	0.00174289	-4.71248e-05	0.000658697	0.00601317	2	0.00523405	0	0.888314
4	37880861	38984838	rs11943209	4	38880136	A	T	0.276968	-0.0109764	0.00174291	-4.90833e-05	0.0006726	0.00622445	2	0.00544411	0	0.888376
4	37880861	38984838	rs11938589	4	38880167	C	T	0.276956	-0.0109819	0.00174297	-4.9825e-05	0.000677803	0.00630424	2	0.00552342	0	0.888368
4	37880861	38984838	rs11944231	4	38880384	A	G	0.276972	-0.0109691	0.00174294	-4.79138e-05	0.000664339	0.00609819	2	0.00531859	0	0.888335
4	37880861	38984838	rs73236662	4	38880793	T	G	0.276969	-0.0109703	0.00174299	-4.80854e-05	0.000665568	0.00611656	2	0.00533685	0	0.888342
4	37880861	38984838	rs56106459	4	38881162	A	T	0.276155	-0.0109892	0.00174665	-4.97386e-05	0.000677845	0.006284	2	0.00550202	0	0.885948
4	37880861	38984838	rs55808427	4	38881188	G	A	0.276141	-0.0109848	0.00174668	-4.90255e-05	0.000672849	0.00620718	2	0.00542565	0	0.885914
4	37880861	38984838	rs56069076	4	38881244	C	T	0.277769	-0.0109188	0.00174158	-4.56154e-05	0.000647548	0.00585388	2	0.0050755	0	0.887388
4	37880861	38984838	rs11939674	4	38881363	T	G	0.27778	-0.0109184	0.00174158	-4.55958e-05	0.000647406	0.00585175	2	0.0050734	0	0.887419
4	37880861	38984838	rs11942839	4	38881422	G	A	0.277776	-0.0109213	0.00174163	-4.59529e-05	0.000650009	0.00589023	2	0.00511164	0	0.887392
4	37880861	38984838	rs2890686	4	38881505	T	C	0.277775	-0.0109169	0.00174161	-4.53669e-05	0.000645743	0.00582691	2	0.00504871	0	0.887404
4	37880861	38984838	rs2890685	4	38881821	G	C	0.277779	-0.0109092	0.00174156	-4.43886e-05	0.000638556	0.00572117	2	0.00494362	0	0.887413
4	37880861	38984838	rs11938910	4	38881940	A	G	0.277776	-0.0109108	0.00174158	-4.45507e-05	0.000639754	0.00573867	2	0.004961	0	0.887392
4	37880861	38984838	rs2381346	4	38882029	C	T	0.277776	-0.010914	0.00174155	-4.5044e-05	0.000643371	0.00579213	2	0.00501415	0	0.887419
4	37880861	38984838	rs752193	4	38882306	A	G	0.277781	-0.0109101	0.00174156	-4.45079e-05	0.000639436	0.00573409	2	0.00495645	0	0.887413
4	37880861	38984838	rs4370143	4	38883079	C	T	0.27778	-0.0109099	0.00174156	-4.44807e-05	0.000639235	0.00573114	2	0.00495353	0	0.887409
4	37880861	38984838	rs11944515	4	38883305	G	C	0.277778	-0.0109116	0.00174161	-4.4682e-05	0.000640725	0.00575279	2	0.00497504	0	0.887394
4	37880861	38984838	rs11942199	4	38883394	T	C	0.277773	-0.0109148	0.0017416	-4.51049e-05	0.000643826	0.00579859	2	0.00502056	0	0.8874
4	37880861	38984838	rs2890684	4	38884419	A	G	0.277774	-0.0109152	0.00174162	-4.51487e-05	0.00064415	0.00580327	2	0.00502522	0	0.887413
4	37880861	38984838	rs2890683	4	38884514	A	G	0.275028	-0.0109926	0.00174723	-3.77059e-05	0.000588264	0.00498267	2	0.00420996	0	0.879345
4	37880861	38984838	rs766491	4	38885256	G	A	0.277832	-0.0109025	0.00174183	-4.28922e-05	0.000627466	0.00555842	2	0.00478168	0	0.886897
4	37880861	38984838	rs7655069	4	38886143	A	G	0.277675	-0.0109669	0.00174217	-5.07417e-05	0.000683986	0.00640574	2	0.00562361	0	0.88639
4	37880861	38984838	rs7676710	4	38886293	G	A	0.277522	-0.0109292	0.00174246	-4.49266e-05	0.000642637	0.00577711	2	0.00499837	0	0.885044
4	37880861	38984838	rs7682017	4	38886665	G	A	0.277706	-0.0109504	0.00174237	-4.83157e-05	0.000667054	0.00614348	2	0.00536287	0	0.886268
4	37880861	38984838	rs7683481	4	38886737	C	T	0.277686	-0.0109442	0.00174256	-4.72476e-05	0.000659486	0.0060276	2	0.00524767	0	0.886234
4	37880861	38984838	rs7682238	4	38886782	G	A	0.277674	-0.0109611	0.00174261	-4.94027e-05	0.000674753	0.00626003	2	0.00547872	0	0.886283
4	37880861	38984838	rs73236664	4	38891434	G	A	0.274822	-0.0109173	0.00175016	-2.88059e-05	0.000512819	0.00400878	2	0.00324096	0	0.875495
4	37880861	38984838	rs113290614	4	38891894	C	T	0.27412	-0.010927	0.00175221	-2.84659e-05	0.000509968	0.00396802	2	0.00320002	0	0.873187
4	37880861	38984838	rs6843572	4	38899474	G	A	0.275349	-0.0108793	0.00175587	-2.80738e-05	0.000506748	0.00391886	2	0.00314955	0	0.874047
4	37880861	38984838	rs6826796	4	38899559	T	C	0.275226	-0.0109311	0.00175596	-3.26379e-05	0.000547417	0.00441468	2	0.00364181	0	0.874371
4	37880861	38984838	rs79948041	4	38909276	A	G	0.187497	-0.0139668	0.00201281	-5.13835e-05	0.000715371	0.00645539	2	0.00452003	0	0.49651
4	81206183	82655623	rs3816574	4	81213622	A	G	0.050462	0.012381	0.00359008	0.000759548	0.00408195	0.036964	3	0.0342454	0	0.944314
4	81206183	82655623	rs111490057	4	81246008	G	A	0.048514	0.0125662	0.00362963	0.00153968	0.00579208	0.0701843	3	0.0675574	0	0.980658
4	81206183	82655623	rs76828977	4	81249083	G	A	0.048651	0.01265	0.00362355	0.00192444	0.00643005	0.0867264	3	0.0841312	0	0.979029
4	81206183	82655623	rs79329954	4	81254269	A	G	0.048741	0.0121712	0.00363276	0.00103901	0.00479226	0.0486538	3	0.045991	0	0.988682
4	81206183	82655623	rs731658	4	81256360	A	C	0.048727	0.0121856	0.00363393	0.00104897	0.00481541	0.049068	3	0.0464061	0	0.988798
4	81206183	82655623	rs10434062	4	81258826	A	G	0.04868	0.0121859	0.0036363	0.00105056	0.00482061	0.0491073	3	0.0464458	0	0.990375
4	81206183	82655623	rs75793303	4	81259836	A	G	0.048681	0.0121747	0.00363654	0.00103275	0.00478069	0.0483377	3	0.0456747	0	0.990441
4	81206183	82655623	rs75482215	4	81270252	C	A	0.048683	0.0122424	0.00363818	0.00117228	0.00508618	0.0543132	3	0.051662	0	0.990913
4	81206183	82655623	rs74362035	4	81283417	T	C	0.048674	0.0122853	0.00364014	0.00128376	0.00531634	0.0590624	3	0.0564205	0	0.991205
4	81206183	82655623	rs112102634	4	81286029	G	A	0.04867	0.0123045	0.00364042	0.00133226	0.0054125	0.0611331	3	0.0584952	0	0.991239
4	81206183	82655623	rs77428678	4	81288089	G	A	0.048454	0.0127472	0.0036477	0.00245337	0.00721858	0.108502	3	0.105965	0	0.995262
4	81206183	82655623	rs74427976	4	81289714	G	A	0.048437	0.0127601	0.00364887	0.00252339	0.00731267	0.111414	3	0.108883	0	0.995319
4	81206183	82655623	rs80217448	4	81290625	G	A	0.048652	0.0123175	0.00364184	0.00137497	0.00549644	0.0629358	3	0.0603014	0	0.991359
4	81206183	82655623	rs1845691	4	81291929	C	T	0.04862	0.012245	0.00364294	0.0011182	0.00497408	0.0519288	3	0.0492722	0	0.990907
4	81206183	82655623	rs12648594	4	81298274	C	T	0.048431	0.0127913	0.00365043	0.00256385	0.00736723	0.113069	3	0.110542	0	1
4	81206183	82655623	rs112867328	4	81476986	C	T	0.01747	-0.071025	0.00600572	-0.0724585	0.0344935	0.819488	2	0.818984	0	1
4	81206183	82655623	rs112143084	4	81735963	T	C	0.017533	-0.0699992	0.00594998	-0.0142082	0.032248	0.165635	2	0.163285	0	0.960449
4	81206183	82655623	rs74764079	4	81952637	T	A	0.02866	0.0333362	0.00472738	0.0306833	0.00551618	0.990777	4	0.990751	0	1
4	81206183	82655623	rs11730817	4	82138999	G	T	0.061588	-0.0117027	0.00324492	-0.00688957	0.00991979	0.335058	5	0.333198	0	0.995172
4	81206183	82655623	rs77521819	4	82142554	T	G	0.061581	-0.0117074	0.0032529	-0.00672708	0.00987122	0.326625	5	0.324743	0	0.999324
4	81206183	82655623	rs72882202	4	82142698	C	T	0.061563	-0.0117286	0.00325354	-0.00709575	0.0100187	0.343882	5	0.342046	0	1
4	81206183	82655623	rs1662839	4	82162418	T	C	0.304971	-0.0435591	0.00169645	-0.00213738	0.00956087	0.0503001	1	0.0476555	0	0.995844
4	81206183	82655623	rs1662838	4	82165160	T	C	0.305101	-0.0435267	0.00169585	-0.00208249	0.00944139	0.0490978	1	0.0464495	0	0.995577
4	81206183	82655623	rs994014	4	82165790	T	C	0.306077	-0.0436295	0.00169571	-0.00824538	0.0174023	0.185864	1	0.183582	0	1
4	81206183	82655623	rs7661369	4	82166066	G	A	0.304407	-0.0435128	0.00169669	-0.000888198	0.00624878	0.0225424	1	0.0198223	0	0.993138
4	81206183	82655623	rs3114140	4	82167181	G	A	0.304608	-0.0436139	0.00169663	-0.00412801	0.0129816	0.094481	1	0.091945	0	0.990692
4	81206183	82655623	rs1517551	4	82167506	T	C	0.304608	-0.0436176	0.00169673	-0.00439404	0.0133508	0.100377	1	0.0978566	0	0.99068
4	81206183	82655623	rs3098970	4	82167512	A	T	0.304607	-0.0436168	0.00169673	-0.0043034	0.0132269	0.0983677	1	0.0958402	0	0.989927
4	81206183	82655623	rs1517550	4	82168025	T	C	0.305063	-0.043601	0.00169617	-0.00445202	0.0134268	0.101688	1	0.0991815	0	0.995751
4	81206183	82655623	rs1662837	4	82168889	T	C	0.305086	-0.0436158	0.00169645	-0.00509236	0.0142489	0.115875	1	0.113407	0	0.995641
4	81206183	82655623	rs3114141	4	82170500	G	A	0.305006	-0.0436231	0.00169724	-0.00409731	0.0129407	0.09376	1	0.0912321	0	0.995296
4	81206183	82655623	rs1662835	4	82172449	T	C	0.305346	-0.0435443	0.00169737	-0.00130632	0.00754471	0.0318615	1	0.0291185	0	0.978699
4	81206183	82655623	rs3098968	4	82173879	C	G	0.304907	-0.0435466	0.00169821	-0.000946337	0.00644795	0.02384	1	0.0210919	0	0.981181
4	81206183	82655623	rs1443536	4	82174165	A	G	0.304966	-0.0435717	0.00169826	-0.00139308	0.00778626	0.0337629	1	0.0310361	0	0.980862
4	85437806	86931670	rs192464136	4	86623513	T	C	0.010645	0.0578568	0.00786906	0.00851484	0.0168486	0.210944	3	0.210914	0	0.891565
4	85437806	86931670	rs115284524	4	86701898	A	G	0.011548	0.0572126	0.00740807	0.031391	0.0174915	0.788636	3	0.788628	0	1
4	85437806	86931670	rs7687940	4	86715362	G	A	0.153846	-0.01913	0.00216764	-8.58672e-05	0.00113694	0.00582712	1	0.00578765	0	0.796613
4	85437806	86931670	rs2014912	4	86715670	T	C	0.153866	-0.0191088	0.0021672	-8.12289e-05	0.00110526	0.00552168	1	0.00548232	0	0.797149
4	85437806	86931670	rs6829822	4	86716496	T	G	0.153931	-0.0191528	0.00217027	-8.37442e-05	0.00112328	0.00568002	1	0.00564085	0	0.801748
4	85437806	86931670	rs17010957	4	86719165	T	C	0.148456	0.020653	0.00221617	0.0131455	0.00706607	0.789337	1	0.789328	0	1
4	85437806	86931670	rs17010961	4	86723103	T	A	0.139504	0.0206577	0.00226495	0.000521915	0.00287533	0.0325568	1	0.0325202	0	0.906089
4	85437806	86931670	rs72976750	4	86725684	T	C	0.139504	0.020652	0.00226467	0.000516865	0.0028614	0.032252	1	0.0322155	0	0.906036
4	85437806	86931670	rs72976751	4	86725959	A	T	0.139505	0.0206499	0.00226464	0.000513925	0.00285334	0.0320727	1	0.0320362	0	0.906034
4	85437806	86931670	rs17011002	4	86731385	C	G	0.139489	0.0206537	0.00226422	0.000526006	0.00288595	0.0328171	1	0.0327806	0	0.905908
4	85437806	86931670	rs79980676	4	86746256	G	A	0.109509	0.0227461	0.00250624	0.000211142	0.00192486	0.0121744	1	0.0121187	0	0.665355
4	85437806	86931670	rs77018512	4	86760684	A	G	0.108665	0.0225029	0.00251198	9.30631e-05	0.00127322	0.00546621	1	0.00541654	0	0.670871
4	85437806	86931670	rs346508	4	86863166	C	T	0.151535	-0.0150048	0.00218309	-0.012814	0.00317778	0.966962	2	0.96696	0	1
4	86931671	88502717	rs76069906	4	87401667	C	A	0.054916	-0.0263382	0.00342758	-6.32777e-05	0.00125607	0.00384816	2	0.00252071	0	0.890547
4	86931671	88502717	rs76317124	4	87402105	C	A	0.054913	-0.0263395	0.00342742	-6.36133e-05	0.00125942	0.00386166	2	0.00253406	0	0.890585
4	86931671	88502717	rs78279531	4	87402124	A	G	0.054913	-0.0263395	0.00342742	-6.36133e-05	0.00125942	0.00386166	2	0.00253406	0	0.890585
4	86931671	88502717	rs1344260	4	87403617	C	T	0.054946	-0.0263353	0.00342648	-6.41049e-05	0.00126417	0.00388206	2	0.00255407	0	0.890481
4	86931671	88502717	rs78793213	4	87404192	C	A	0.054891	-0.0263528	0.00342668	-6.62827e-05	0.00128586	0.00396882	2	0.00263979	0	0.890643
4	86931671	88502717	rs7690137	4	87406185	C	G	0.05505	-0.0262809	0.00342152	-6.13953e-05	0.00123581	0.00377751	2	0.00245058	0	0.890043
4	86931671	88502717	rs74960699	4	87412527	G	T	0.055204	-0.0264971	0.00341846	-0.000101503	0.00159468	0.00537992	2	0.00403196	0	0.889257
4	86931671	88502717	rs76842172	4	87412842	C	T	0.054911	-0.0264582	0.00342491	-8.5547e-05	0.00146359	0.00473708	2	0.00339977	0	0.892194
4	86931671	88502717	rs77390816	4	87414603	T	C	0.054911	-0.0264675	0.00342492	-8.72029e-05	0.00147793	0.00480283	2	0.00346486	0	0.892305
4	86931671	88502717	rs113862594	4	87416321	G	T	0.05491	-0.0264772	0.00342496	-8.89414e-05	0.00149284	0.00487181	2	0.00353313	0	0.892409
4	86931671	88502717	rs77120237	4	87416634	T	C	0.05491	-0.026481	0.00342497	-8.96526e-05	0.0014989	0.00490004	2	0.00356106	0	0.892426
4	86931671	88502717	rs75656076	4	87418195	C	T	0.054906	-0.0264537	0.00342514	-8.4346e-05	0.00145319	0.00468898	2	0.00335247	0	0.892517
4	86931671	88502717	rs79388139	4	87420074	G	A	0.054882	-0.0264539	0.00342542	-8.3665e-05	0.00144727	0.00466166	2	0.00332542	0	0.892526
4	86931671	88502717	rs76310957	4	87421070	A	G	0.05488	-0.0264701	0.00342544	-8.65765e-05	0.00147265	0.00477734	2	0.0034398	0	0.892587
4	86931671	88502717	rs2904103	4	87421157	A	G	0.05488	-0.0264696	0.00342544	-8.64837e-05	0.00147185	0.00477365	2	0.00343616	0	0.892587
4	86931671	88502717	rs4627823	4	87421250	C	T	0.05488	-0.0264696	0.00342544	-8.64837e-05	0.00147185	0.00477365	2	0.00343616	0	0.892587
4	86931671	88502717	rs2869442	4	87421278	G	A	0.05488	-0.0264696	0.00342544	-8.64837e-05	0.00147185	0.00477365	2	0.00343616	0	0.892587
4	86931671	88502717	rs2869443	4	87421513	G	C	0.05488	-0.0264696	0.00342544	-8.64837e-05	0.00147185	0.00477365	2	0.00343616	0	0.892587
4	86931671	88502717	rs76742335	4	87422328	A	G	0.05488	-0.0264737	0.00342546	-8.72097e-05	0.00147812	0.00480246	2	0.00346466	0	0.892619
4	86931671	88502717	rs77236674	4	87424151	C	T	0.054879	-0.0264767	0.0034255	-8.76985e-05	0.00148233	0.00482182	2	0.00348384	0	0.892672
4	86931671	88502717	rs74586794	4	87425161	A	T	0.054879	-0.0264792	0.0034255	-8.81744e-05	0.00148642	0.00484071	2	0.00350253	0	0.892694
4	86931671	88502717	rs78464811	4	87425202	A	G	0.054879	-0.0264792	0.0034255	-8.81744e-05	0.00148642	0.00484071	2	0.00350253	0	0.892694
4	86931671	88502717	rs74635932	4	87425449	C	T	0.054879	-0.0264812	0.00342551	-8.85298e-05	0.00148946	0.00485481	2	0.00351649	0	0.892713
4	86931671	88502717	rs77332196	4	87425704	A	G	0.054879	-0.0264825	0.00342551	-8.87547e-05	0.00149138	0.00486373	2	0.00352532	0	0.892713
4	86931671	88502717	rs78921002	4	87425855	A	T	0.054879	-0.0264825	0.00342551	-8.87547e-05	0.00149138	0.00486373	2	0.00352532	0	0.892713
4	86931671	88502717	rs79412118	4	87426261	C	G	0.054879	-0.026485	0.00342552	-8.92173e-05	0.00149533	0.00488208	2	0.00354348	0	0.892736
4	86931671	88502717	rs74732649	4	87426313	T	C	0.054879	-0.026485	0.00342552	-8.92173e-05	0.00149533	0.00488208	2	0.00354348	0	0.892736
4	86931671	88502717	rs112406657	4	87426716	G	T	0.05488	-0.0264741	0.00342552	-8.71296e-05	0.00147745	0.00479916	2	0.0034615	0	0.892751
4	86931671	88502717	rs79976882	4	87428069	A	G	0.054878	-0.0265007	0.00342555	-9.22022e-05	0.00152055	0.00500051	2	0.00366064	0	0.892806
4	86931671	88502717	rs77434260	4	87428589	C	G	0.054878	-0.0264926	0.00342556	-9.06039e-05	0.0015071	0.00493706	2	0.0035979	0	0.892815
4	86931671	88502717	rs76103540	4	87429249	C	T	0.054878	-0.0264937	0.00342557	-9.0802e-05	0.00150878	0.00494491	2	0.00360567	0	0.892832
4	86931671	88502717	rs74645459	4	87429709	C	T	0.054879	-0.0264828	0.00342555	-8.86923e-05	0.00149087	0.00486117	2	0.00352287	0	0.892838
4	86931671	88502717	rs75450673	4	87430219	T	C	0.054878	-0.0264959	0.00342556	-9.12132e-05	0.00151225	0.00496122	2	0.00362183	0	0.892861
4	86931671	88502717	rs74505000	4	87430232	T	C	0.054887	-0.0264749	0.00342551	-8.72124e-05	0.00147816	0.00480244	2	0.00346478	0	0.892838
4	86931671	88502717	rs140769193	4	87431714	G	A	0.054844	-0.0264147	0.00342633	-7.48696e-05	0.00136832	0.00430945	2	0.00298007	0	0.895279
4	86931671	88502717	rs74468371	4	87432015	T	C	0.054896	-0.0265053	0.00342636	-9.03721e-05	0.00150537	0.00492666	2	0.00358826	0	0.893477
4	86931671	88502717	rs78193548	4	87443250	C	A	0.053778	-0.0262979	0.00345896	-3.71019e-05	0.000965241	0.00278211	2	0.00148225	0	0.912075
4	86931671	88502717	rs78763456	4	87443321	A	C	0.053778	-0.0262979	0.00345896	-3.71019e-05	0.000965241	0.00278211	2	0.00148225	0	0.912075
4	86931671	88502717	rs78629770	4	87443450	C	T	0.053778	-0.0262979	0.00345896	-3.71019e-05	0.000965241	0.00278211	2	0.00148225	0	0.912075
4	86931671	88502717	rs74584368	4	87443609	G	A	0.053778	-0.0262987	0.00345896	-3.71648e-05	0.000966064	0.0027846	2	0.00148472	0	0.912086
4	86931671	88502717	rs77908314	4	87443661	T	C	0.053778	-0.0262987	0.00345896	-3.71648e-05	0.000966064	0.0027846	2	0.00148472	0	0.912086
4	86931671	88502717	rs78924164	4	87445212	G	A	0.053788	-0.0263117	0.00345898	-3.81192e-05	0.00097847	0.00282249	2	0.00152217	0	0.912161
4	86931671	88502717	rs75726659	4	87446495	C	T	0.053777	-0.0263063	0.00345898	-3.7738e-05	0.000973535	0.00280736	2	0.00150721	0	0.912149
4	86931671	88502717	rs77173954	4	87447097	A	C	0.053776	-0.0263077	0.00345902	-3.78279e-05	0.000974708	0.00281091	2	0.00151073	0	0.912168
4	86931671	88502717	rs112158733	4	87451182	T	C	0.053775	-0.0263163	0.00345904	-3.84846e-05	0.000983194	0.00283697	2	0.0015365	0	0.912281
4	86931671	88502717	rs113376142	4	87451518	T	C	0.053775	-0.0263168	0.00345904	-3.85248e-05	0.000983711	0.00283857	2	0.00153808	0	0.912289
4	86931671	88502717	rs80062092	4	87451997	T	G	0.053775	-0.0263175	0.00345904	-3.85782e-05	0.000984397	0.00284069	2	0.00154018	0	0.9123
4	86931671	88502717	rs78789085	4	87452200	G	T	0.053775	-0.0263175	0.00345904	-3.85782e-05	0.000984397	0.00284069	2	0.00154018	0	0.9123
4	86931671	88502717	rs113721251	4	87453331	T	G	0.053775	-0.0263199	0.00345904	-3.87724e-05	0.00098689	0.00284839	2	0.0015478	0	0.912336
4	86931671	88502717	rs75942277	4	87455165	C	T	0.053774	-0.0263237	0.00345905	-3.90673e-05	0.000990664	0.00286009	2	0.00155938	0	0.912392
4	86931671	88502717	rs75107335	4	87456373	C	T	0.053775	-0.0263147	0.00345905	-3.83226e-05	0.000981122	0.00283053	2	0.00153018	0	0.912432
4	86931671	88502717	rs75735975	4	87456644	A	G	0.053775	-0.0263147	0.00345905	-3.83226e-05	0.000981122	0.00283053	2	0.00153018	0	0.912432
4	86931671	88502717	rs113816288	4	87456665	C	T	0.053775	-0.0263147	0.00345905	-3.83226e-05	0.000981122	0.00283053	2	0.00153018	0	0.912432
4	86931671	88502717	rs114714205	4	87458209	C	T	0.053774	-0.0263304	0.00345905	-3.96137e-05	0.00099762	0.00288178	2	0.00158082	0	0.912468
4	86931671	88502717	rs112966296	4	87467494	A	G	0.053771	-0.0263501	0.00345903	-4.12457e-05	0.00101812	0.00294654	2	0.00164487	0	0.912705
4	86931671	88502717	rs76747728	4	87467824	G	A	0.053778	-0.026346	0.00345899	-4.09076e-05	0.0010139	0.00293315	2	0.00163162	0	0.912682
4	86931671	88502717	rs115660667	4	87468549	T	C	0.053771	-0.0263527	0.003459	-4.14892e-05	0.00102114	0.00295622	2	0.00165444	0	0.912736
4	86931671	88502717	rs112283304	4	87468606	T	C	0.053771	-0.0263528	0.00345904	-4.14748e-05	0.00102097	0.00295563	2	0.00165385	0	0.912736
4	86931671	88502717	rs116641192	4	87468692	C	T	0.053771	-0.0263528	0.00345904	-4.14748e-05	0.00102097	0.00295563	2	0.00165385	0	0.912736
4	86931671	88502717	rs112182065	4	87468714	C	T	0.0538	-0.0263404	0.00345895	-4.03362e-05	0.00100673	0.00291049	2	0.00160923	0	0.912676
4	86931671	88502717	rs111987981	4	87468755	A	G	0.053771	-0.0263528	0.00345904	-4.14748e-05	0.00102097	0.00295563	2	0.00165385	0	0.912736
4	86931671	88502717	rs111802170	4	87469375	C	G	0.053672	-0.0263528	0.0034618	-3.98686e-05	0.00100104	0.00289073	2	0.00158893	0	0.913917
4	86931671	88502717	rs75205864	4	87469611	C	G	0.053771	-0.0263535	0.00345904	-4.15358e-05	0.00102172	0.00295804	2	0.00165625	0	0.912751
4	86931671	88502717	rs77077997	4	87469901	C	T	0.053771	-0.0263538	0.00345903	-4.15682e-05	0.00102213	0.00295933	2	0.00165753	0	0.912759
4	86931671	88502717	rs112844275	4	87470247	T	G	0.053771	-0.0263546	0.00345903	-4.16379e-05	0.00102299	0.0029621	2	0.00166026	0	0.912776
4	86931671	88502717	rs80191653	4	87471385	T	G	0.05377	-0.0263557	0.00345899	-4.17423e-05	0.00102428	0.00296626	2	0.00166438	0	0.912791
4	86931671	88502717	rs112197757	4	87471413	C	A	0.05377	-0.0263557	0.00345899	-4.17423e-05	0.00102428	0.00296626	2	0.00166438	0	0.912791
4	86931671	88502717	rs111721938	4	87474149	T	C	0.05377	-0.0263611	0.00345906	-4.21684e-05	0.00102955	0.00298312	2	0.00168108	0	0.912923
4	86931671	88502717	rs112072272	4	87474155	C	T	0.05377	-0.026362	0.00345909	-4.20831e-05	0.00102851	0.00297972	2	0.00167773	0	0.912948
4	86931671	88502717	rs77524663	4	87474729	G	T	0.05377	-0.0263624	0.00345907	-4.22786e-05	0.00103091	0.00298749	2	0.0016854	0	0.91294
4	86931671	88502717	rs140868264	4	87476479	G	T	0.053741	-0.0263789	0.0034609	-4.249e-05	0.00103377	0.00299498	2	0.00169279	0	0.912913
4	86931671	88502717	rs142692398	4	87476481	C	T	0.05377	-0.0263649	0.00345912	-4.24691e-05	0.00103326	0.00299501	2	0.00169286	0	0.913013
4	86931671	88502717	rs113463196	4	87476609	G	A	0.05377	-0.0263651	0.00345913	-4.24813e-05	0.00103341	0.00299549	2	0.00169333	0	0.91302
4	86931671	88502717	rs111712419	4	87476649	C	A	0.05377	-0.0263651	0.00345913	-4.24813e-05	0.00103341	0.00299549	2	0.00169333	0	0.91302
4	86931671	88502717	rs76107784	4	87478534	T	G	0.05377	-0.0263687	0.00345918	-4.27648e-05	0.00103689	0.00300671	2	0.00170444	0	0.913099
4	86931671	88502717	rs115355543	4	87478744	A	T	0.05377	-0.0263687	0.00345918	-4.27648e-05	0.00103689	0.00300671	2	0.00170444	0	0.913099
4	86931671	88502717	rs114607303	4	87478747	A	G	0.05377	-0.0263687	0.00345918	-4.27648e-05	0.00103689	0.00300671	2	0.00170444	0	0.913099
4	86931671	88502717	rs78258588	4	87480132	T	C	0.05377	-0.0263717	0.00345921	-4.30136e-05	0.00103994	0.00301656	2	0.00171419	0	0.913164
4	86931671	88502717	rs112731205	4	87480325	C	G	0.05377	-0.0263732	0.00345922	-4.31437e-05	0.00104153	0.00302171	2	0.00171929	0	0.913175
4	86931671	88502717	rs112096118	4	87481046	T	C	0.05377	-0.0263744	0.00345923	-4.32468e-05	0.00104278	0.00302579	2	0.00172333	0	0.913187
4	86931671	88502717	rs78695472	4	87481893	T	A	0.05377	-0.0263764	0.00345926	-4.34055e-05	0.00104472	0.00303207	2	0.00172954	0	0.913236
4	86931671	88502717	rs114895867	4	87482157	C	T	0.053769	-0.0263856	0.00345926	-4.42477e-05	0.00105489	0.00306546	2	0.00176254	0	0.913242
4	86931671	88502717	rs116518053	4	87482158	A	G	0.05377	-0.0263764	0.00345926	-4.34055e-05	0.00104472	0.00303207	2	0.00172954	0	0.913236
4	86931671	88502717	rs79889821	4	87484738	A	G	0.05377	-0.026382	0.00345932	-4.38798e-05	0.00105047	0.00305084	2	0.00174812	0	0.913353
4	86931671	88502717	rs116716905	4	87485231	A	C	0.053769	-0.0263831	0.00345933	-4.39699e-05	0.00105156	0.0030544	2	0.00175165	0	0.913372
4	86931671	88502717	rs111809209	4	87486814	A	T	0.053771	-0.0263848	0.0034594	-4.40749e-05	0.00105285	0.00305852	2	0.00175577	0	0.913519
4	86931671	88502717	rs112909678	4	87487446	G	A	0.053771	-0.0263847	0.00345941	-4.40611e-05	0.00105269	0.00305797	2	0.00175523	0	0.91355
4	86931671	88502717	rs80276358	4	87489119	G	C	0.053774	-0.0263864	0.00345949	-4.41589e-05	0.00105389	0.00306179	2	0.00175908	0	0.913747
4	86931671	88502717	rs75157289	4	87489204	A	C	0.053774	-0.0263864	0.00345949	-4.41589e-05	0.00105389	0.00306179	2	0.00175908	0	0.913747
4	86931671	88502717	rs77629067	4	87489239	A	T	0.053774	-0.0263864	0.00345949	-4.41589e-05	0.00105389	0.00306179	2	0.00175908	0	0.913747
4	86931671	88502717	rs112677130	4	87490087	C	A	0.053775	-0.0263881	0.00345954	-4.42862e-05	0.00105544	0.00306681	2	0.00176407	0	0.913858
4	86931671	88502717	rs79821423	4	87491460	T	G	0.053777	-0.0263889	0.0034596	-4.43157e-05	0.00105582	0.00306794	2	0.00176524	0	0.914016
4	86931671	88502717	rs112827744	4	87491611	C	A	0.053748	-0.0264215	0.00346046	-4.67218e-05	0.00108446	0.00316283	2	0.00185894	0	0.914347
4	86931671	88502717	rs78961905	4	87491985	G	C	0.053778	-0.0263899	0.00345963	-4.43895e-05	0.00105671	0.00307084	2	0.00176813	0	0.914089
4	86931671	88502717	rs75790795	4	87492877	G	A	0.053779	-0.0263901	0.00345965	-4.43897e-05	0.00105672	0.00307084	2	0.00176815	0	0.914173
4	86931671	88502717	rs113915056	4	87493806	T	A	0.053761	-0.0264306	0.00346023	-4.78051e-05	0.00109707	0.00320583	2	0.00190155	0	0.91451
4	86931671	88502717	rs74772036	4	87494389	C	A	0.053781	-0.0263907	0.00345971	-4.44046e-05	0.00105692	0.00307139	2	0.00176875	0	0.914351
4	86931671	88502717	rs79456220	4	87494647	G	A	0.053781	-0.0263907	0.00345971	-4.44046e-05	0.00105692	0.00307139	2	0.00176875	0	0.914351
4	86931671	88502717	rs79919987	4	87494711	T	G	0.053782	-0.0263913	0.00345972	-4.44513e-05	0.00105749	0.00307323	2	0.00177059	0	0.914387
4	86931671	88502717	rs75304561	4	87494901	C	T	0.053782	-0.0263913	0.00345972	-4.44513e-05	0.00105749	0.00307323	2	0.00177059	0	0.914387
4	86931671	88502717	rs75284390	4	87496274	T	G	0.053765	-0.0264331	0.00346032	-4.79865e-05	0.0010992	0.00321294	2	0.00190868	0	0.91481
4	86931671	88502717	rs79480165	4	87496572	T	C	0.053784	-0.0263937	0.00345978	-4.46341e-05	0.0010597	0.00308043	2	0.00177776	0	0.914571
4	86931671	88502717	rs76232419	4	87496603	A	C	0.053784	-0.0263923	0.00345978	-4.4497e-05	0.00105807	0.00307499	2	0.00177243	0	0.914668
4	86931671	88502717	rs79131895	4	87497250	T	A	0.053783	-0.0263935	0.00345988	-4.44998e-05	0.00105812	0.00307505	2	0.00177249	0	0.914718
4	86931671	88502717	rs28653505	4	87498116	T	C	0.053297	-0.0269677	0.00347703	-0.000112281	0.00169468	0.00571838	2	0.00439206	0	0.922964
4	86931671	88502717	rs77575192	4	87501846	T	C	0.052944	-0.0272283	0.00348734	-0.000168379	0.00208417	0.0078686	2	0.00653288	0	0.929296
4	86931671	88502717	rs112421432	4	87502260	G	A	0.052998	-0.0270373	0.00348691	-0.000113	0.001703	0.0057315	2	0.0044099	0	0.930015
4	86931671	88502717	rs75155612	4	87502621	G	A	0.052998	-0.0270421	0.00348688	-0.00011417	0.0017119	0.00577686	2	0.00445495	0	0.929986
4	86931671	88502717	rs116486278	4	87503273	G	A	0.052999	-0.0270523	0.00348688	-0.000116676	0.00173084	0.0058739	2	0.00455136	0	0.930081
4	86931671	88502717	rs77456524	4	87503321	C	T	0.052998	-0.0270521	0.00348688	-0.000116629	0.00173049	0.00587209	2	0.00454956	0	0.930079
4	86931671	88502717	rs74859744	4	87503877	C	G	0.053015	-0.0271246	0.00348746	-0.00013417	0.00185791	0.00654956	2	0.00522257	0	0.930143
4	86931671	88502717	rs112671571	4	87504013	T	G	0.052978	-0.0270443	0.00348773	-0.00011333	0.00170568	0.00574343	2	0.00442139	0	0.929753
4	86931671	88502717	rs74635153	4	87505615	T	C	0.052956	-0.0270661	0.00348716	-0.000119834	0.00175452	0.00599552	2	0.00467264	0	0.930868
4	86931671	88502717	rs114835718	4	87505623	G	A	0.052955	-0.0270708	0.0034872	-0.000120964	0.0017629	0.00603921	2	0.00471606	0	0.930897
4	86931671	88502717	rs80320648	4	87506252	G	C	0.052956	-0.02709	0.00348721	-0.000125978	0.00179955	0.00623308	2	0.0049087	0	0.931036
4	86931671	88502717	rs112962991	4	87506900	G	C	0.052957	-0.0270894	0.00348719	-0.000125865	0.00179872	0.0062287	2	0.0049044	0	0.931161
4	86931671	88502717	rs79813773	4	87507329	A	G	0.052939	-0.027085	0.00348848	-0.000122114	0.00177161	0.00608237	2	0.00475806	0	0.930316
4	86931671	88502717	rs74689380	4	87508520	T	G	0.052955	-0.0270944	0.00348761	-0.00012636	0.00180242	0.00624723	2	0.00492289	0	0.931484
4	86931671	88502717	rs112497047	4	87509471	A	G	0.052966	-0.0270898	0.00348706	-0.000126271	0.00180164	0.00624451	2	0.00492025	0	0.931652
4	86931671	88502717	rs75917966	4	87510062	A	G	0.052947	-0.0271238	0.00348766	-0.000134117	0.00185764	0.00654686	2	0.00522057	0	0.931968
4	86931671	88502717	rs114712251	4	87510288	G	A	0.052966	-0.0270852	0.00348709	-0.000124948	0.00179207	0.00619331	2	0.00486943	0	0.931775
4	86931671	88502717	rs112398762	4	87510551	T	C	0.052967	-0.0270923	0.0034871	-0.000126873	0.001806	0.0062677	2	0.00494335	0	0.931845
4	86931671	88502717	rs148309311	4	87510593	C	G	0.05298	-0.0271259	0.00348707	-0.000136261	0.00187248	0.00663048	2	0.0053038	0	0.931787
4	86931671	88502717	rs111554107	4	87510644	G	T	0.052968	-0.027085	0.00348716	-0.000124739	0.00179057	0.00618511	2	0.00486129	0	0.931823
4	86931671	88502717	rs113401335	4	87511413	C	T	0.052964	-0.0270922	0.00348729	-0.000125513	0.00179622	0.00621482	2	0.00489087	0	0.932001
4	86931671	88502717	rs75773023	4	87511976	T	C	0.052965	-0.0270783	0.00348732	-0.000121796	0.00176909	0.00607102	2	0.00474805	0	0.932107
4	86931671	88502717	rs111645468	4	87513223	C	T	0.052965	-0.0270824	0.00348743	-0.000122613	0.00177513	0.00610243	2	0.00477933	0	0.932347
4	86931671	88502717	rs77573608	4	87513410	T	G	0.052965	-0.0270854	0.00348748	-0.000123298	0.00178017	0.00612887	2	0.00480563	0	0.932408
4	86931671	88502717	rs77022006	4	87513872	C	G	0.052965	-0.0270877	0.00348752	-0.000123815	0.00178395	0.00614876	2	0.00482542	0	0.932493
4	86931671	88502717	rs75855193	4	87514583	G	A	0.052965	-0.0270916	0.0034876	-0.000124656	0.0017901	0.00618116	2	0.00485766	0	0.932648
4	86931671	88502717	rs78032824	4	87514802	A	G	0.052925	-0.027127	0.00349016	-0.000128775	0.00182039	0.00633722	2	0.00501169	0	0.931696
4	86931671	88502717	rs80008502	4	87516125	G	A	0.05307	-0.0270344	0.00348431	-0.000116441	0.00172858	0.00586737	2	0.00454642	0	0.934664
4	86931671	88502717	rs112260269	4	87517169	G	T	0.05307	-0.0270388	0.0034844	-0.000117336	0.00173533	0.00590191	2	0.00458079	0	0.93489
4	86931671	88502717	rs80210003	4	87517297	A	C	0.053051	-0.0269926	0.00348564	-0.000104289	0.00163503	0.00539459	2	0.00407686	0	0.934843
4	86931671	88502717	rs79911096	4	87518150	G	T	0.053033	-0.0270359	0.00348626	-0.000112924	0.0017024	0.00572869	2	0.00440854	0	0.935255
4	86931671	88502717	rs76350175	4	87518944	A	G	0.053073	-0.0270337	0.0034845	-0.000115794	0.00172378	0.005842	2	0.00452137	0	0.935286
4	86931671	88502717	rs74383993	4	87520296	T	C	0.053072	-0.027036	0.00348461	-0.000116143	0.00172644	0.00585536	2	0.0045347	0	0.935547
4	86931671	88502717	rs80131064	4	87521673	C	T	0.053123	-0.0269489	0.00348292	-9.89774e-05	0.00159175	0.00519122	2	0.0038754	0	0.937076
4	86931671	88502717	rs79676809	4	87521790	A	T	0.053081	-0.0270201	0.00348462	-0.000112352	0.00169766	0.00570842	2	0.00438874	0	0.935801
4	86931671	88502717	rs112390123	4	87522411	G	A	0.053072	-0.0270504	0.00348467	-0.0001196	0.00175229	0.00598912	2	0.00466763	0	0.935954
4	86931671	88502717	rs74376954	4	87523877	A	G	0.053123	-0.0269564	0.00348299	-0.000100433	0.00160358	0.00524767	2	0.00393148	0	0.937467
4	86931671	88502717	rs79202467	4	87523934	C	G	0.053128	-0.0269406	0.00348284	-9.73602e-05	0.00157851	0.00512843	2	0.0038131	0	0.93744
4	86931671	88502717	rs79700133	4	87524286	A	G	0.053124	-0.0269529	0.00348293	-9.97853e-05	0.00159832	0.00522259	2	0.00390657	0	0.937487
4	86931671	88502717	rs112258717	4	87524407	C	G	0.053124	-0.0269542	0.00348294	-0.000100043	0.00160041	0.00523257	2	0.00391649	0	0.937522
4	86931671	88502717	rs76640964	4	87524744	G	A	0.053125	-0.0269538	0.00348293	-9.99642e-05	0.00159977	0.00522954	2	0.00391348	0	0.937568
4	86931671	88502717	rs78463816	4	87524853	G	A	0.053124	-0.0269561	0.00348294	-0.000100432	0.00160356	0.00524769	2	0.00393151	0	0.937584
4	86931671	88502717	rs76990481	4	87525302	C	A	0.053106	-0.0269935	0.00348348	-0.000107539	0.00166018	0.0055231	2	0.00420485	0	0.937893
4	86931671	88502717	rs75765109	4	87525364	C	T	0.053124	-0.0269551	0.00348294	-0.00010022	0.00160185	0.00523946	2	0.00392334	0	0.937684
4	86931671	88502717	rs17011953	4	87526344	G	A	0.053125	-0.026954	0.00348294	-9.99654e-05	0.00159979	0.00522957	2	0.00391352	0	0.937835
4	86931671	88502717	rs78083159	4	87526530	A	T	0.053124	-0.0269543	0.00348294	-0.000100032	0.00160032	0.00523214	2	0.00391608	0	0.937859
4	86931671	88502717	rs74486522	4	87527101	C	T	0.053125	-0.0269543	0.00348293	-0.000100031	0.00160032	0.00523214	2	0.00391608	0	0.937952
4	86931671	88502717	rs80184743	4	87528841	T	C	0.053125	-0.0269542	0.00348289	-0.000100062	0.00160056	0.00523338	2	0.0039173	0	0.938211
4	86931671	88502717	rs78679570	4	87529013	C	T	0.053135	-0.0269666	0.00348274	-0.000102942	0.00162364	0.00534563	2	0.00402829	0	0.937727
4	86931671	88502717	rs112022121	4	87529526	T	A	0.053125	-0.0269536	0.00348288	-9.99336e-05	0.00159951	0.0052284	2	0.00391236	0	0.938293
4	86931671	88502717	rs79290198	4	87529722	T	C	0.053125	-0.0269537	0.00348287	-9.99779e-05	0.00159987	0.00523014	2	0.00391408	0	0.93832
4	86931671	88502717	rs78515473	4	87530441	T	C	0.053125	-0.0269538	0.00348284	-0.000100028	0.00160026	0.0052321	2	0.00391602	0	0.938428
4	86931671	88502717	rs75560328	4	87530598	T	C	0.053129	-0.0269468	0.00348275	-9.87531e-05	0.00158988	0.00518268	2	0.00386695	0	0.938422
4	86931671	88502717	rs74366694	4	87532205	T	A	0.053124	-0.0269573	0.00348279	-0.000100899	0.0016073	0.00526604	2	0.00394968	0	0.938686
4	86931671	88502717	rs111691670	4	87532702	T	C	0.053027	-0.0269613	0.00348562	-9.75886e-05	0.00158086	0.00513484	2	0.00381817	0	0.939952
4	86931671	88502717	rs113976667	4	87534736	A	G	0.053048	-0.0270641	0.003486	-0.000120254	0.00175747	0.00601274	2	0.00469101	0	0.937682
4	86931671	88502717	rs76951439	4	87535323	C	T	0.053152	-0.0272258	0.00348286	-0.000178833	0.00214741	0.00827821	2	0.00694222	0	0.936616
4	86931671	88502717	rs78653580	4	87536263	C	T	0.053073	-0.0270572	0.00348455	-0.00012149	0.00176624	0.00606246	2	0.0047405	0	0.937913
4	86931671	88502717	rs17011954	4	87536330	A	G	0.053073	-0.027057	0.00348454	-0.000121459	0.00176601	0.00606129	2	0.00473934	0	0.937921
4	86931671	88502717	rs17011956	4	87536515	C	G	0.053259	-0.0266718	0.00347943	-5.76969e-05	0.00121044	0.00358339	2	0.00227866	0	0.935195
4	86931671	88502717	rs78342338	4	87537437	T	C	0.051961	-0.0269268	0.00352643	-4.72902e-05	0.00109974	0.00315254	2	0.00184096	0	0.919127
4	86931671	88502717	rs112606075	4	87537847	C	T	0.052797	-0.0267871	0.00349809	-5.51715e-05	0.0011862	0.00347308	2	0.00216785	0	0.937518
4	86931671	88502717	rs112648586	4	87538416	A	G	0.053104	-0.0269966	0.00348384	-0.000108864	0.00167058	0.00557414	2	0.00425537	0	0.940004
4	86931671	88502717	rs112021191	4	87538438	A	G	0.053104	-0.0269966	0.00348384	-0.000108864	0.00167058	0.00557414	2	0.00425537	0	0.940004
4	86931671	88502717	rs141186051	4	87540141	T	G	0.053174	-0.0269107	0.00348198	-9.33039e-05	0.0015446	0.0049718	2	0.00365709	0	0.940956
4	86931671	88502717	rs76585452	4	87541002	C	A	0.053103	-0.0270163	0.0034838	-0.000113588	0.00170689	0.00575736	2	0.00443733	0	0.940279
4	86931671	88502717	rs17011959	4	87543451	A	G	0.053104	-0.0270193	0.00348367	-0.000114581	0.0017144	0.00579605	2	0.00447572	0	0.940553
4	86931671	88502717	rs77889222	4	87544729	C	T	0.053105	-0.0270193	0.00348361	-0.0001147	0.00171529	0.00580074	2	0.00448037	0	0.940681
4	86931671	88502717	rs80298736	4	87544921	A	T	0.053105	-0.0270194	0.00348361	-0.000114727	0.0017155	0.00580182	2	0.00448143	0	0.9407
4	86931671	88502717	rs17011962	4	87545225	G	A	0.053155	-0.026922	0.00348187	-9.57576e-05	0.00156507	0.0050672	2	0.00375221	0	0.942024
4	86931671	88502717	rs112483832	4	87545357	A	G	0.053155	-0.0269216	0.00348187	-9.56809e-05	0.00156443	0.00506422	2	0.00374925	0	0.942033
4	86931671	88502717	rs4604024	4	87547028	A	T	0.053152	-0.0269422	0.00348203	-9.97232e-05	0.00159759	0.00522125	2	0.00390508	0	0.942117
4	86931671	88502717	rs113378617	4	87549613	T	C	0.053155	-0.0269211	0.00348184	-9.56754e-05	0.00156437	0.00506408	2	0.00374901	0	0.942431
4	86931671	88502717	rs112511210	4	87551125	G	T	0.053026	-0.0268363	0.00348589	-7.41061e-05	0.00137515	0.00422054	2	0.00291059	0	0.942183
4	86931671	88502717	rs17011965	4	87551471	T	C	0.053274	-0.0265959	0.0034808	-4.98921e-05	0.00112506	0.00327608	2	0.0019745	0	0.939155
4	86931671	88502717	rs112703129	4	87552433	T	C	0.052977	-0.0269427	0.00348713	-9.14037e-05	0.00152958	0.00489302	2	0.00357786	0	0.942919
4	86931671	88502717	rs116797282	4	87552904	A	G	0.052658	-0.0270205	0.00350257	-8.6416e-05	0.00148939	0.00468617	2	0.00336797	0	0.935439
4	86931671	88502717	rs78062672	4	87554333	A	G	0.053231	-0.0270804	0.00347958	-0.00013926	0.00189117	0.00675819	2	0.00543	0	0.941612
4	86931671	88502717	rs76895882	4	87554553	C	A	0.053159	-0.026957	0.00348151	-0.000102844	0.00162251	0.00534352	2	0.00402557	0	0.942857
4	86931671	88502717	rs112336752	4	87555638	C	A	0.053177	-0.0269232	0.00348078	-9.71761e-05	0.00157642	0.00512393	2	0.00380765	0	0.942812
4	86931671	88502717	rs17011966	4	87556253	G	A	0.053333	-0.0265687	0.00347633	-4.94109e-05	0.00111879	0.00325971	2	0.00195799	0	0.940722
4	86931671	88502717	rs111952857	4	87556769	G	A	0.053179	-0.0269176	0.0034807	-9.61974e-05	0.00156834	0.00508595	2	0.00376991	0	0.942899
4	86931671	88502717	rs113075920	4	87556846	G	A	0.053176	-0.0269225	0.00348068	-9.72288e-05	0.00157683	0.00512611	2	0.00380977	0	0.942903
4	86931671	88502717	rs112210505	4	87556938	G	A	0.053176	-0.0269225	0.00348068	-9.72288e-05	0.00157683	0.00512611	2	0.00380977	0	0.942903
4	86931671	88502717	rs138292915	4	87559733	A	G	0.053177	-0.0269177	0.00348042	-9.67427e-05	0.00157276	0.00510752	2	0.00379122	0	0.943107
4	86931671	88502717	rs72870675	4	87561670	G	A	0.053334	-0.0265613	0.00347587	-4.90916e-05	0.00111504	0.00324742	2	0.0019457	0	0.941078
4	86931671	88502717	rs17011968	4	87562379	A	C	0.053331	-0.0265517	0.00347586	-4.81444e-05	0.00110414	0.00321014	2	0.00190881	0	0.941193
4	86931671	88502717	rs76855658	4	87562569	A	G	0.053177	-0.0269122	0.00348017	-9.61094e-05	0.00156747	0.00508319	2	0.00376697	0	0.94328
4	86931671	88502717	rs149069605	4	87563885	G	A	0.053176	-0.0269066	0.00348009	-9.51108e-05	0.00155918	0.00504442	2	0.00372845	0	0.94334
4	86931671	88502717	rs74403336	4	87565573	A	G	0.053177	-0.0269082	0.00347986	-9.58563e-05	0.0015653	0.00507372	2	0.00375745	0	0.943443
4	86931671	88502717	rs2170427	4	87566027	A	G	0.053177	-0.0269074	0.00347981	-9.57894e-05	0.00156473	0.00507118	2	0.00375491	0	0.943468
4	86931671	88502717	rs79504098	4	87568028	A	C	0.053185	-0.0269079	0.00347952	-9.65446e-05	0.00157089	0.00510095	2	0.00378431	0	0.943494
4	86931671	88502717	rs34155193	4	87568587	T	C	0.053177	-0.0269035	0.00347959	-9.54168e-05	0.00156158	0.00505696	2	0.00374068	0	0.943593
4	86931671	88502717	rs2200052	4	87568644	G	A	0.053152	-0.0269126	0.00348106	-9.48372e-05	0.00155713	0.00503269	2	0.00371692	0	0.943974
4	86931671	88502717	rs111234784	4	87569257	T	C	0.053178	-0.026901	0.00347948	-9.50999e-05	0.00155893	0.00504474	2	0.00372854	0	0.94363
4	86931671	88502717	rs75983921	4	87570036	C	T	0.053176	-0.0268963	0.00347946	-9.41917e-05	0.00155136	0.00500941	2	0.00369345	0	0.943653
4	86931671	88502717	rs115400251	4	87571590	G	A	0.053344	-0.0263764	0.00347672	-5.51464e-05	0.00118259	0.00348504	2	0.00218094	0	0.942093
4	86931671	88502717	rs75981928	4	87572007	A	C	0.053178	-0.0268967	0.00347917	-9.48007e-05	0.00155636	0.00503348	2	0.00371723	0	0.943764
4	86931671	88502717	rs78486877	4	87572827	A	G	0.053177	-0.0268918	0.00347916	-9.38362e-05	0.00154831	0.00499594	2	0.00367995	0	0.943779
4	86931671	88502717	rs111822710	4	87572978	T	C	0.053177	-0.0268859	0.00347908	-9.28111e-05	0.0015397	0.0049561	2	0.0036404	0	0.943814
4	86931671	88502717	rs75921607	4	87574452	C	T	0.053175	-0.0268785	0.00347898	-9.15391e-05	0.00152895	0.00490667	2	0.00359129	0	0.943839
4	86931671	88502717	rs113153971	4	87574574	T	C	0.053175	-0.026879	0.00347898	-9.16364e-05	0.00152977	0.00491046	2	0.00359505	0	0.943845
4	86931671	88502717	rs4561893	4	87574872	G	T	0.053176	-0.0268792	0.00347891	-9.17945e-05	0.00153109	0.0049167	2	0.00360122	0	0.943867
4	86931671	88502717	rs111543529	4	87575484	A	G	0.053166	-0.0268996	0.00347938	-9.5233e-05	0.00155996	0.00505022	2	0.00373355	0	0.943725
4	86931671	88502717	rs112609246	4	87575503	T	C	0.053167	-0.0268988	0.00347936	-9.51035e-05	0.00155888	0.0050452	2	0.00372856	0	0.943731
4	86931671	88502717	rs139672979	4	87577187	C	T	0.053175	-0.0268756	0.00347866	-9.15324e-05	0.0015288	0.00490679	2	0.00359127	0	0.943956
4	86931671	88502717	rs151276818	4	87577520	C	G	0.053176	-0.0268744	0.00347861	-9.13874e-05	0.00152756	0.0049012	2	0.00358571	0	0.943972
4	86931671	88502717	rs148924878	4	87578388	G	A	0.053175	-0.0268737	0.00347853	-9.13972e-05	0.00152762	0.00490168	2	0.00358614	0	0.944005
4	86931671	88502717	rs74865008	4	87578724	A	G	0.053183	-0.0268579	0.00347848	-8.85659e-05	0.00150346	0.00479136	2	0.00347667	0	0.943999
4	86931671	88502717	rs79507353	4	87579164	C	G	0.053175	-0.0268723	0.00347843	-9.12877e-05	0.00152667	0.00489753	2	0.00358199	0	0.944022
4	86931671	88502717	rs113277116	4	87579475	C	G	0.053176	-0.0268707	0.00347838	-9.10745e-05	0.00152485	0.00488928	2	0.00357379	0	0.944038
4	86931671	88502717	rs187973280	4	87581558	T	A	0.05345	-0.0266101	0.00347164	-5.80954e-05	0.00121296	0.00360464	2	0.00229785	0	0.940782
4	86931671	88502717	rs111384982	4	87582923	A	G	0.053176	-0.0268644	0.00347795	-9.05929e-05	0.00152065	0.00487102	2	0.00355548	0	0.944137
4	86931671	88502717	rs143194622	4	87583719	A	G	0.053176	-0.0268613	0.00347783	-9.01942e-05	0.00151722	0.00485562	2	0.00354016	0	0.94416
4	86931671	88502717	rs115834767	4	87584945	T	A	0.053176	-0.0268604	0.00347768	-9.0281e-05	0.00151792	0.00485918	2	0.00354363	0	0.944199
4	86931671	88502717	rs78405897	4	87585324	C	T	0.053181	-0.0268467	0.00347759	-8.78788e-05	0.00149731	0.00476558	2	0.00345076	0	0.944214
4	86931671	88502717	rs35434858	4	87586544	T	C	0.053176	-0.0268545	0.00347745	-8.95347e-05	0.00151149	0.00483035	2	0.00351493	0	0.944244
4	86931671	88502717	rs113803389	4	87586781	T	C	0.053176	-0.0268553	0.00347742	-8.97354e-05	0.0015132	0.00483821	2	0.00352272	0	0.944248
4	86931671	88502717	rs112926549	4	87587000	G	T	0.053176	-0.0268554	0.00347738	-8.98356e-05	0.00151404	0.00484217	2	0.00352662	0	0.944257
4	86931671	88502717	rs113563835	4	87587477	G	A	0.053176	-0.0268531	0.00347731	-8.95102e-05	0.00151124	0.00482956	2	0.00351408	0	0.944269
4	86931671	88502717	rs111365037	4	87588111	T	G	0.053176	-0.0268518	0.00347723	-8.93886e-05	0.00151018	0.00482491	2	0.00350944	0	0.944271
4	86931671	88502717	rs112456287	4	87588531	T	C	0.053176	-0.0268516	0.00347716	-8.94633e-05	0.0015108	0.00482791	2	0.00351238	0	0.944283
4	86931671	88502717	rs75892537	4	87588932	T	G	0.053176	-0.0268511	0.0034771	-8.94742e-05	0.00151088	0.0048284	2	0.00351285	0	0.944294
4	86931671	88502717	rs112728733	4	87590004	C	T	0.053176	-0.0268478	0.00347695	-8.91002e-05	0.00150764	0.004814	2	0.00349848	0	0.944314
4	86931671	88502717	rs77283980	4	87591859	G	A	0.05319	-0.0268052	0.00347625	-8.24003e-05	0.00144895	0.00455315	2	0.00323962	0	0.944271
4	86931671	88502717	rs74873738	4	87591861	T	C	0.05317	-0.0268954	0.00347724	-9.75002e-05	0.00157812	0.0051411	2	0.0038231	0	0.944545
4	86931671	88502717	rs111694383	4	87592912	C	T	0.05319	-0.0268021	0.00347609	-8.21024e-05	0.00144625	0.00454169	2	0.00322819	0	0.944296
4	86931671	88502717	rs78417135	4	87592958	C	T	0.05319	-0.0268013	0.00347607	-8.19884e-05	0.00144523	0.00453726	2	0.00322378	0	0.9443
4	86931671	88502717	rs17011978	4	87593900	A	G	0.053198	-0.0267944	0.00347578	-8.12362e-05	0.00143842	0.00450817	2	0.00319484	0	0.944265
4	86931671	88502717	rs78591853	4	87594202	A	G	0.05319	-0.0267988	0.00347588	-8.18428e-05	0.00144388	0.00453177	2	0.00321827	0	0.944316
4	86931671	88502717	rs78977057	4	87595310	A	G	0.053178	-0.0268403	0.00347607	-8.9133e-05	0.00150769	0.00481631	2	0.00350042	0	0.944421
4	86931671	88502717	rs17011981	4	87595955	A	G	0.053192	-0.0267991	0.00347554	-8.24115e-05	0.00144886	0.00455436	2	0.00324055	0	0.944347
4	86931671	88502717	rs79041046	4	87596567	G	A	0.053179	-0.026835	0.00347587	-8.84565e-05	0.00150183	0.00479014	2	0.00347438	0	0.944432
4	86931671	88502717	rs74814152	4	87596690	A	C	0.053192	-0.0267961	0.00347544	-8.20401e-05	0.00144553	0.00453995	2	0.00322622	0	0.944362
4	86931671	88502717	rs111382077	4	87597791	A	T	0.053257	-0.0268355	0.00347397	-9.12966e-05	0.00152558	0.0049032	2	0.00358587	0	0.943781
4	86931671	88502717	rs140274845	4	87598289	G	A	0.053193	-0.0267876	0.00347518	-8.09548e-05	0.00143574	0.00449781	2	0.00318433	0	0.944387
4	86931671	88502717	rs111859647	4	87598662	C	A	0.053193	-0.0267875	0.00347512	-8.10448e-05	0.00143654	0.00450139	2	0.00318785	0	0.944391
4	86931671	88502717	rs111382456	4	87598692	G	A	0.053193	-0.0267863	0.00347512	-8.08293e-05	0.0014346	0.00449296	2	0.0031795	0	0.944393
4	86931671	88502717	rs72872208	4	87599539	A	G	0.0532	-0.0267821	0.00347485	-8.05047e-05	0.00143161	0.00448056	2	0.0031671	0	0.944356
4	86931671	88502717	rs77770524	4	87599652	C	A	0.05317	-0.0268279	0.00347578	-8.71832e-05	0.00149079	0.00474063	2	0.00342502	0	0.944654
4	86931671	88502717	rs72872209	4	87600201	T	G	0.053201	-0.0267778	0.00347473	-7.99487e-05	0.00142657	0.00445894	2	0.00314562	0	0.94437
4	86931671	88502717	rs17011984	4	87600377	G	C	0.053201	-0.0267762	0.00347471	-7.97162e-05	0.00142446	0.00444986	2	0.00313662	0	0.944372
4	86931671	88502717	rs17011985	4	87600901	A	G	0.053194	-0.026777	0.00347475	-7.9792e-05	0.00142515	0.00445279	2	0.00313953	0	0.944421
4	86931671	88502717	rs61121590	4	87601409	T	C	0.053201	-0.026769	0.00347452	-7.87793e-05	0.00141591	0.00441341	2	0.00310041	0	0.944386
4	86931671	88502717	rs17419783	4	87601712	G	A	0.05309	-0.0267847	0.00347777	-7.74949e-05	0.00140472	0.00436058	2	0.00304736	0	0.946176
4	86931671	88502717	rs76691124	4	87601989	G	A	0.053194	-0.0267675	0.00347456	-7.84661e-05	0.00141306	0.00440112	2	0.00308822	0	0.944421
4	86931671	88502717	rs17011988	4	87603992	T	C	0.053202	-0.026757	0.00347412	-7.73634e-05	0.00140286	0.00435842	2	0.00304573	0	0.944391
4	86931671	88502717	rs78127505	4	87604035	G	C	0.053263	-0.0268268	0.00347342	-9.5566e-05	0.00156114	0.00507064	2	0.00375141	0	0.94375
4	86931671	88502717	rs111991475	4	87604632	G	T	0.053195	-0.0267532	0.00347409	-7.67836e-05	0.00139752	0.00433576	2	0.00302325	0	0.94444
4	86931671	88502717	rs980637	4	87605335	T	C	0.053182	-0.0267885	0.0034744	-8.23415e-05	0.00144793	0.00455292	2	0.00323852	0	0.944522
4	86931671	88502717	rs980638	4	87605490	C	T	0.053195	-0.0267495	0.00347396	-7.63611e-05	0.00139358	0.00431936	2	0.00300693	0	0.944448
4	86931671	88502717	rs78659622	4	87605963	T	C	0.053207	-0.0266395	0.0034735	-6.09552e-05	0.0012433	0.00371555	2	0.00240861	0	0.944298
4	86931671	88502717	rs111558578	4	87608819	T	C	0.053197	-0.0267511	0.00347405	-7.65415e-05	0.00139526	0.00432635	2	0.00301384	0	0.944652
4	86931671	88502717	rs113983359	4	87609061	G	A	0.053197	-0.0267515	0.00347405	-7.66058e-05	0.00139586	0.00432887	2	0.00301633	0	0.944654
4	86931671	88502717	rs112012009	4	87609632	A	T	0.053197	-0.0267516	0.00347406	-7.66112e-05	0.00139591	0.00432907	2	0.00301654	0	0.944662
4	86931671	88502717	rs113920779	4	87609705	A	G	0.053184	-0.0267905	0.00347448	-8.26136e-05	0.00145036	0.0045635	2	0.00324898	0	0.944747
4	86931671	88502717	rs79011039	4	87610798	C	A	0.053198	-0.0267542	0.00347412	-7.69598e-05	0.00139913	0.00434266	2	0.00303001	0	0.944728
4	86931671	88502717	rs77042968	4	87610809	G	A	0.053184	-0.026793	0.00347454	-8.29728e-05	0.00145357	0.00457748	2	0.00326285	0	0.944815
4	86931671	88502717	rs112055757	4	87616729	T	C	0.05317	-0.0267596	0.00347582	-7.58753e-05	0.00138945	0.00429876	2	0.00298648	0	0.945058
4	86931671	88502717	rs77353949	4	87616870	G	C	0.053189	-0.0267345	0.0034751	-7.27678e-05	0.0013602	0.00417771	2	0.00286649	0	0.945045
4	86931671	88502717	rs17011994	4	87620873	A	G	0.053184	-0.0268406	0.00347525	-9.07591e-05	0.0015213	0.00488091	2	0.00356377	0	0.945445
4	86931671	88502717	rs10516775	4	87621473	T	C	0.053198	-0.0268032	0.00347488	-8.43569e-05	0.00146587	0.00463127	2	0.00331616	0	0.945412
4	86931671	88502717	rs77789143	4	87621509	G	A	0.053198	-0.0268032	0.00347488	-8.43569e-05	0.00146587	0.00463127	2	0.00331616	0	0.945412
4	86931671	88502717	rs10516776	4	87623131	T	C	0.053154	-0.0268085	0.00347759	-8.14586e-05	0.00144073	0.00451538	2	0.00320154	0	0.945807
4	86931671	88502717	rs76692354	4	87623355	C	T	0.053199	-0.0268049	0.00347495	-8.45693e-05	0.00146775	0.0046395	2	0.00332432	0	0.945501
4	86931671	88502717	rs76838399	4	87623370	C	T	0.053188	-0.0268448	0.00347537	-9.13112e-05	0.00152601	0.00490233	2	0.00358501	0	0.945573
4	86931671	88502717	rs17012007	4	87625733	G	C	0.053202	-0.0269183	0.00347727	-0.000103841	0.00162917	0.00538854	2	0.00406729	0	0.948035
4	86931671	88502717	rs111648612	4	87625861	C	T	0.053194	-0.0269187	0.00347946	-0.000100286	0.00160113	0.00524786	2	0.00392737	0	0.947922
4	86931671	88502717	rs78766036	4	87626101	A	G	0.05318	-0.0269342	0.00347977	-0.000103049	0.0016234	0.00535502	2	0.00403365	0	0.94838
4	86931671	88502717	rs17012009	4	87626609	G	A	0.053148	-0.0267079	0.00348084	-6.30624e-05	0.00126602	0.00379338	2	0.00248479	0	0.948715
4	86931671	88502717	rs75156243	4	87627856	G	T	0.053075	-0.026946	0.00348574	-9.84728e-05	0.00158752	0.00517166	2	0.00384906	0	0.949196
4	86931671	88502717	rs75566866	4	87627883	G	T	0.053185	-0.0268865	0.00348132	-9.15415e-05	0.00152906	0.00490594	2	0.00358697	0	0.950719
4	86931671	88502717	rs17012010	4	87627920	A	G	0.05305	-0.0269413	0.0034873	-9.49994e-05	0.00155922	0.00503501	2	0.00371341	0	0.949188
4	86931671	88502717	rs17012012	4	87628686	C	T	0.05324	-0.0268889	0.00347848	-9.6441e-05	0.00156933	0.00510002	2	0.00377902	0	0.951793
4	86931671	88502717	rs111742164	4	87628895	G	A	0.053234	-0.0269148	0.00347877	-0.000101514	0.00161068	0.00529737	2	0.00397452	0	0.951907
4	86931671	88502717	rs17012018	4	87633501	G	T	0.053232	-0.02671	0.00347827	-6.64723e-05	0.00129905	0.00393062	2	0.00261612	0	0.95569
4	86931671	88502717	rs140557441	4	87659122	C	T	0.015963	0.0838287	0.00628264	0.00271213	0.0144644	0.0354305	1	0.0341302	0	0.926576
4	86931671	88502717	rs17454369	4	87666334	G	C	0.055629	-0.0274957	0.00340546	-0.000967723	0.0049381	0.0389476	2	0.0374238	0	1
4	86931671	88502717	rs114490345	4	87708273	T	C	0.055985	-0.0265899	0.00339622	-0.000113159	0.00167267	0.00596237	2	0.00447542	0	0.958498
4	86931671	88502717	rs115245461	4	87723779	G	T	0.055965	-0.0265537	0.003397	-0.000103988	0.00160173	0.00559666	2	0.004111	0	0.956089
4	86931671	88502717	rs61730641	4	87730980	C	T	0.016442	0.083418	0.00612837	0.0746125	0.0191169	0.944082	1	0.944009	0	1
4	86931671	88502717	rs28648374	4	87731554	T	C	0.055968	-0.0265524	0.00339714	-0.000103503	0.00159792	0.00557708	2	0.00409163	0	0.956022
4	105319196	106479155	rs974801	4	106071064	A	G	0.364629	-0.028319	0.00162146	-0.00410358	0.00650407	0.289377	1	0.288315	0	1
4	105319196	106479155	rs12643257	4	106076749	A	G	0.364557	-0.0282181	0.00162106	-0.00152416	0.00440074	0.109752	1	0.108465	0	0.986971
4	105319196	106479155	rs2285720	4	106083776	C	T	0.363711	-0.0281427	0.0016213	-0.0010049	0.00363547	0.0732151	1	0.0718852	0	0.98282
4	105319196	106479155	rs12645165	4	106087217	T	C	0.364247	-0.028245	0.00162128	-0.00158027	0.0044726	0.113674	1	0.11239	0	0.984221
4	105319196	106479155	rs10014102	4	106088051	T	A	0.364223	-0.0282286	0.00162144	-0.00141316	0.00425421	0.101936	1	0.10064	0	0.984008
4	105319196	106479155	rs2903386	4	106099809	T	C	0.371635	-0.0280434	0.00161559	-0.00138765	0.00421085	0.100505	1	0.099194	0	0.952756
4	105319196	106479155	rs17583558	4	106102406	G	C	0.37153	-0.0280305	0.00161574	-0.00128185	0.0040618	0.0930347	1	0.0917155	0	0.952539
4	105319196	106479155	rs28493806	4	106106709	A	G	0.371504	-0.0280304	0.00161586	-0.0012468	0.00401072	0.0905548	1	0.0892328	0	0.952209
4	105319196	106479155	rs17253672	4	106156187	C	T	0.054394	0.024238	0.00343756	0.00888331	0.0133872	0.311012	4	0.310043	0	0.989983
4	105319196	106479155	rs114672787	4	106159582	T	G	0.054758	0.0244624	0.00342937	0.0194698	0.0138325	0.674245	4	0.673783	0	1
4	105319196	106479155	rs2454206	4	106196951	A	G	0.384658	0.0284432	0.0016035	0.000210609	0.00192169	0.0133431	5	0.0119505	0	0.969626
4	105319196	106479155	rs2647257	4	106199505	A	T	0.384379	0.0284907	0.00160377	0.000251267	0.00209827	0.0156267	5	0.0142365	0	0.971551
4	105319196	106479155	rs143847362	4	106200635	A	G	0.025473	0.0787883	0.0050385	0.0625255	0.00502257	1	2	1	0	1
4	105319196	106479155	rs2647251	4	106204020	A	C	0.384254	0.028618	0.0016045	0.000662416	0.00338103	0.0386058	5	0.0372363	0	0.974975
4	105319196	106479155	rs2647268	4	106211443	A	G	0.384361	0.0285975	0.00160386	0.000606334	0.00323816	0.0354926	5	0.034121	0	0.975895
4	105319196	106479155	rs2726491	4	106212562	G	A	0.383986	0.0284317	0.00160437	0.000172057	0.00173834	0.0111668	5	0.00977763	0	0.978825
4	105319196	106479155	rs12639764	4	106216205	T	C	0.389051	0.0289934	0.00160481	0.00579855	0.00849074	0.321489	5	0.320503	0	1
4	105319196	106479155	rs2088483	4	106216367	T	C	0.390056	0.0289083	0.00160438	0.0033609	0.00705015	0.187769	5	0.186597	0	0.996737
4	105319196	106479155	rs13103161	4	106216459	T	A	0.389038	0.0290093	0.00160536	0.00619721	0.00864146	0.343203	5	0.342246	0	1
4	122655435	123768693	rs6852923	4	122688324	G	A	0.338622	-0.0217707	0.00165335	-0.000176425	0.00140582	0.0174792	1	0.0156476	0	0.873292
4	122655435	123768693	rs3924987	4	122689784	G	T	0.338197	-0.0217753	0.0016532	-0.000193373	0.00147224	0.0189639	1	0.0171279	0	0.874423
4	122655435	123768693	rs61217486	4	122693973	T	C	0.338716	-0.0216311	0.00165246	-0.00017174	0.00138743	0.0170299	1	0.01527	0	0.904386
4	122655435	123768693	rs6855269	4	122697418	T	G	0.335971	-0.0218568	0.00165455	-0.000302936	0.00184505	0.0284038	1	0.0266469	0	0.922629
4	122655435	123768693	rs4516739	4	122699741	G	T	0.336041	-0.0218904	0.00165423	-0.000357572	0.00200303	0.0331284	1	0.0313635	0	0.922005
4	122655435	123768693	rs4077102	4	122699830	A	G	0.336049	-0.0218931	0.0016542	-0.000362706	0.00201719	0.0335715	1	0.031806	0	0.922001
4	122655435	123768693	rs7691955	4	122700462	A	T	0.336025	-0.0218846	0.00165406	-0.000352815	0.0019897	0.0327213	1	0.0309569	0	0.922038
4	122655435	123768693	rs6826506	4	122710865	T	G	0.336283	-0.0218617	0.00165267	-0.000336483	0.00194272	0.0313345	1	0.0295747	0	0.924009
4	122655435	123768693	rs11731570	4	122718994	T	C	0.319888	-0.0231632	0.00167366	-0.000430782	0.00220962	0.0389434	1	0.0372568	0	1
4	122655435	123768693	rs6838153	4	122720999	A	G	0.319651	-0.0233134	0.00167365	-0.000804823	0.00298969	0.0704677	1	0.0687886	0	1
4	122655435	123768693	rs56077950	4	122721412	C	T	0.31965	-0.0233164	0.00167365	-0.000815232	0.00300795	0.07134	1	0.0696615	0	1
4	122655435	123768693	rs3828485	4	122722368	G	A	0.319662	-0.0233106	0.00167363	-0.000798661	0.00297879	0.0699521	1	0.0682727	0	1
4	122655435	123768693	rs10023020	4	122724604	G	A	0.395586	0.0198243	0.00159676	0.00046044	0.00269127	0.0303133	4	0.0287031	0	0.998904
4	122655435	123768693	rs6811867	4	122724751	A	G	0.395658	0.0198275	0.00159656	0.000478058	0.00274105	0.0314031	4	0.0297942	0	0.998692
4	122655435	123768693	rs6830443	4	122725303	G	A	0.395626	0.0198309	0.00159667	0.000493355	0.00278372	0.0323439	4	0.0307362	0	0.998802
4	122655435	123768693	rs9998785	4	122728965	A	T	0.395491	0.0198188	0.00159653	0.000453856	0.00267214	0.0299113	4	0.0283007	0	0.99917
4	122655435	123768693	rs11098645	4	122729251	G	A	0.308072	-0.0229336	0.00169	-0.000178728	0.00143323	0.0172397	1	0.0155757	0	0.9469
4	122655435	123768693	rs11098646	4	122729301	T	C	0.308326	-0.0230089	0.0016895	-0.000241978	0.00166796	0.0226382	1	0.0209698	0	0.948586
4	122655435	123768693	rs9999362	4	122729505	A	G	0.395653	0.0198273	0.00159635	0.000487472	0.00276715	0.0319874	4	0.0303792	0	0.998656
4	122655435	123768693	rs56311153	4	122729685	T	C	0.308097	-0.0229684	0.00168993	-0.000206081	0.00153935	0.0195766	1	0.0179099	0	0.946898
4	122655435	123768693	rs7660548	4	122730821	G	C	0.308071	-0.0229712	0.00169006	-0.00020667	0.00154161	0.0196256	1	0.0179588	0	0.946826
4	122655435	123768693	rs6823818	4	122731699	G	C	0.308086	-0.0229833	0.0016899	-0.00021957	0.001589	0.0207269	1	0.019059	0	0.946865
4	122655435	123768693	rs5004355	4	122732216	T	G	0.39569	0.0198372	0.00159627	0.000524067	0.0028667	0.0342442	4	0.0326386	0	0.998339
4	122655435	123768693	rs17452156	4	122733623	T	C	0.308258	-0.0229815	0.00168975	-0.000213535	0.00156693	0.0202138	1	0.0185473	0	0.948318
4	122655435	123768693	rs6845901	4	122736053	T	C	0.395824	0.019895	0.00159642	0.000729362	0.00336531	0.0468667	4	0.0452775	0	0.999438
4	122655435	123768693	rs3217780	4	122737278	T	C	0.308341	-0.0230374	0.00168943	-0.00027259	0.00177008	0.0252395	1	0.023569	0	0.948257
4	122655435	123768693	rs3217773	4	122739121	A	G	0.308415	-0.0230564	0.00168927	-0.000324359	0.0019298	0.029629	1	0.0279519	0	0.944003
4	122655435	123768693	rs3217772	4	122739183	C	G	0.395651	0.0199034	0.00159675	0.00074646	0.0034034	0.0479071	4	0.0463193	0	1
4	122655435	123768693	rs3217771	4	122739483	G	A	0.308347	-0.0230781	0.0016893	-0.000324468	0.00193019	0.0296354	1	0.0279624	0	0.947866
4	122655435	123768693	rs769242	4	122742217	T	C	0.04642	-0.0239359	0.00370712	-0.00915604	0.013433	0.323643	5	0.322505	0	0.980282
4	122655435	123768693	rs769238	4	122744942	G	A	0.308213	-0.0230227	0.00168959	-0.000268116	0.0017556	0.0248582	1	0.0231869	0	0.946291
4	122655435	123768693	rs769236	4	122745038	C	T	0.395545	0.0199075	0.00159685	0.000784222	0.00348514	0.0502216	4	0.0486366	0	1
4	122655435	123768693	rs3217753	4	122746325	A	G	0.308323	-0.0230276	0.00168938	-0.000274746	0.001777	0.0254235	1	0.0237521	0	0.946842
4	122655435	123768693	rs3762840	4	122746596	A	T	0.395458	0.0198882	0.00159708	0.000682831	0.00326071	0.0439909	4	0.0423982	0	1
4	122655435	123768693	rs1507995	4	122748308	G	A	0.308106	-0.0230526	0.00168969	-0.000297384	0.0018486	0.0273382	1	0.0256649	0	0.945772
4	122655435	123768693	rs1048433	4	122748996	A	C	0.395753	0.0198798	0.00159687	0.000639262	0.00315815	0.0413192	4	0.039723	0	1
4	122655435	123768693	rs2063165	4	122750005	A	G	0.308668	-0.0231019	0.00168975	-0.000394243	0.00212565	0.0355177	1	0.0338376	0	0.942513
4	122655435	123768693	rs13145213	4	122750079	C	T	0.395677	0.0199075	0.001597	0.000756246	0.00342506	0.0485005	4	0.0469135	0	0.999948
4	122655435	123768693	rs4304000	4	122750695	G	A	0.047261	-0.0237899	0.00369828	-0.00562178	0.0113585	0.201427	5	0.200089	0	0.969102
4	122655435	123768693	rs13152701	4	122751061	G	A	0.393539	0.0198544	0.00160019	0.000526046	0.0028754	0.0342886	4	0.0326767	0	0.991347
4	122655435	123768693	rs7699776	4	122753885	A	G	0.308448	-0.023022	0.00168904	-0.00029608	0.00184416	0.027239	1	0.0255628	0	0.943418
4	122655435	123768693	rs13119055	4	122755162	T	C	0.395664	0.0198947	0.00159681	0.000703201	0.00330701	0.0452493	4	0.0436581	0	1
4	122655435	123768693	rs17005256	4	122755245	A	G	0.395827	0.019904	0.00159665	0.000758134	0.00342877	0.0486266	4	0.0470397	0	0.999732
4	122655435	123768693	rs35341163	4	122759166	C	T	0.395754	0.019901	0.00159676	0.000733739	0.00337539	0.0471258	4	0.0455371	0	0.99998
4	122655435	123768693	rs11098648	4	122759872	C	T	0.307974	-0.0230043	0.00168987	-0.000239	0.00165779	0.022382	1	0.0207106	0	0.943661
4	122655435	123768693	rs11733882	4	122759991	G	A	0.395836	0.0199094	0.00159664	0.000783081	0.00348247	0.0501579	4	0.0485729	0	0.999646
4	122655435	123768693	rs12510839	4	122760968	G	A	0.395692	0.0198994	0.00159681	0.000724224	0.0033543	0.0465403	4	0.0449507	0	1
4	122655435	123768693	rs150267133	4	122761409	C	T	0.307929	-0.0229812	0.00168984	-0.000218484	0.00158499	0.0206359	1	0.0189661	0	0.943649
4	122655435	123768693	rs7686200	4	122764553	G	A	0.307927	-0.0229785	0.00168982	-0.000216593	0.0015781	0.020475	1	0.0188054	0	0.94356
4	122655435	123768693	rs7686084	4	122764725	A	C	0.307999	-0.0229321	0.00168967	-0.000182948	0.00144995	0.0176043	1	0.0159384	0	0.944154
4	122655435	123768693	rs10084948	4	122765649	C	T	0.395627	0.0198854	0.00159695	0.000663764	0.00321625	0.042823	4	0.0412286	0	1
4	122655435	123768693	rs9995319	4	122770677	G	C	0.395914	0.0199097	0.00159699	0.00077602	0.00346776	0.0497141	4	0.0481286	0	0.999736
4	122655435	123768693	rs4833236	4	122776067	A	G	0.395737	0.0199044	0.00159688	0.000737478	0.00338379	0.047352	4	0.0457636	0	0.999814
4	122655435	123768693	rs10024820	4	122781402	T	C	0.395954	0.019916	0.00159686	0.000776891	0.00346948	0.0497715	4	0.0481859	0	0.999134
4	122655435	123768693	rs56159666	4	122782879	G	A	0.307931	-0.0230475	0.00169004	-0.000279905	0.00179386	0.0258532	1	0.0241789	0	0.943194
4	122655435	123768693	rs11731917	4	122783233	G	A	0.307932	-0.0230478	0.00169004	-0.000280189	0.00179476	0.0258773	1	0.024203	0	0.943171
4	122655435	123768693	rs4560435	4	122790396	A	G	0.046678	-0.023986	0.0036984	-0.0124805	0.0143322	0.439347	5	0.438398	0	1
4	122655435	123768693	rs2271176	4	122791601	G	C	0.396197	0.0198767	0.00159688	0.00059281	0.00304457	0.0384636	4	0.0368605	0	0.994895
4	122655435	123768693	rs12512876	4	122792874	G	A	0.308761	-0.0229441	0.00168851	-0.00024007	0.00166069	0.0224936	1	0.0208141	0	0.936408
4	122655435	123768693	rs2221628	4	122795361	G	A	0.309037	-0.0230241	0.00168784	-0.000357636	0.00202446	0.0324721	1	0.0307827	0	0.934544
4	122655435	123768693	rs67775544	4	122796917	G	A	0.394944	0.019894	0.00159971	0.000509691	0.00283103	0.0332918	4	0.0316814	0	0.99384
4	122655435	123768693	rs72680779	4	122797263	C	T	0.308835	-0.0230089	0.00169145	-0.000267938	0.00175578	0.0248248	1	0.0231408	0	0.934867
4	122655435	123768693	rs62323874	4	123030583	G	A	0.074183	0.0102719	0.00298911	4.20182e-05	0.00070203	0.00536549	6	0.00359428	0	0.0955311
4	122655435	123768693	rs62323879	4	123037530	A	T	0.074204	0.0102007	0.00298905	3.90287e-05	0.000675515	0.00511117	6	0.00335123	0	0.0954952
4	122655435	123768693	rs62323880	4	123038077	T	A	0.074166	0.0105333	0.0029893	6.34453e-05	0.000871404	0.00716145	6	0.00532625	0	0.096216
4	122655435	123768693	rs62323881	4	123038295	C	A	0.074043	0.0104671	0.00299188	5.26409e-05	0.000790475	0.00625596	6	0.00445355	0	0.0957253
4	122655435	123768693	rs78560100	4	123041471	G	C	0.073946	0.0105321	0.00299305	5.70094e-05	0.00082443	0.00661867	6	0.00480455	0	0.0960442
4	122655435	123768693	rs62323884	4	123050910	T	G	0.074593	0.0106155	0.00297183	7.52074e-05	0.000951027	0.0081555	6	0.00631657	0	0.0976075
4	122655435	123768693	rs76629670	4	123051685	C	T	0.074595	0.0105935	0.00297172	7.30136e-05	0.000936366	0.00797459	6	0.00614071	0	0.0976094
4	122655435	123768693	rs77936947	4	123052186	G	C	0.074594	0.0105946	0.00297163	7.3134e-05	0.000937162	0.00798472	6	0.00615056	0	0.0976113
4	122655435	123768693	rs62323886	4	123054271	G	T	0.074607	0.0105505	0.00297107	6.85864e-05	0.000906057	0.0076095	6	0.00578578	0	0.0975806
4	122655435	123768693	rs62323887	4	123056932	A	G	0.074609	0.0105344	0.00297064	6.70963e-05	0.000895618	0.0074867	6	0.00566647	0	0.0975881
4	122655435	123768693	rs62323888	4	123057411	C	A	0.074656	0.0105151	0.00296955	6.55858e-05	0.000884786	0.00736382	6	0.00554582	0	0.0974982
4	122655435	123768693	rs62323889	4	123060210	A	G	0.073946	0.0105914	0.00298193	7.30675e-05	0.000938826	0.00795066	6	0.00613388	0	0.100229
4	122655435	123768693	rs62323890	4	123060255	C	T	0.073945	0.0105911	0.00298194	7.30369e-05	0.000938622	0.00794812	6	0.00613142	0	0.100231
4	122655435	123768693	rs62323891	4	123060541	C	T	0.073946	0.0105908	0.00298196	7.30041e-05	0.000938405	0.00794537	6	0.00612877	0	0.100234
4	122655435	123768693	rs79402978	4	123061401	G	A	0.073945	0.0105883	0.00298203	7.27477e-05	0.000936691	0.00792408	6	0.00610815	0	0.100246
4	122655435	123768693	rs75473603	4	123064582	T	G	0.073957	0.0106481	0.0029821	7.90778e-05	0.000978556	0.00844335	6	0.00661438	0	0.10031
4	122655435	123768693	rs62323893	4	123065724	C	G	0.073945	0.0105777	0.00298228	7.17007e-05	0.00092966	0.00783722	6	0.00602404	0	0.100301
4	122655435	123768693	rs7670673	4	123068398	A	G	0.073951	0.010529	0.00298225	6.7281e-05	0.000899209	0.00747258	6	0.00566977	0	0.100352
4	122655435	123768693	rs7696107	4	123068817	T	C	0.07395	0.0105359	0.00298232	6.78391e-05	0.000903119	0.00751852	6	0.0057145	0	0.100355
4	122655435	123768693	rs62323894	4	123069200	C	T	0.073962	0.0106013	0.0029822	7.42657e-05	0.000946926	0.00804827	6	0.00622969	0	0.10034
4	122655435	123768693	rs62323895	4	123069369	G	A	0.073955	0.0105427	0.00298234	6.84916e-05	0.000907649	0.00757246	6	0.00576669	0	0.100336
4	122655435	123768693	rs7691220	4	123071608	G	A	0.07395	0.0105283	0.00298237	6.7164e-05	0.000898415	0.00746259	6	0.00566028	0	0.100383
4	122655435	123768693	rs62323896	4	123075794	C	T	0.074008	0.0104337	0.0029817	5.93343e-05	0.000841858	0.00681506	6	0.00503055	0	0.100249
4	122655435	123768693	rs62323899	4	123079440	A	G	0.073961	0.0105795	0.00298229	7.22473e-05	0.000933401	0.00788173	6	0.00606836	0	0.100443
4	122655435	123768693	rs62323900	4	123079595	C	G	0.073947	0.0105116	0.00298243	6.5755e-05	0.000888511	0.00734596	6	0.00554702	0	0.100421
4	122655435	123768693	rs75485001	4	123079722	A	G	0.073947	0.010511	0.00298243	6.57066e-05	0.000888169	0.00734195	6	0.00554313	0	0.100422
4	122655435	123768693	rs62323902	4	123083272	A	G	0.073944	0.0105011	0.00298247	6.49221e-05	0.000882612	0.00727691	6	0.00548005	0	0.100447
4	122655435	123768693	rs62323903	4	123085682	A	G	0.073989	0.0104359	0.0029817	5.86111e-05	0.000836478	0.00675484	6	0.00497223	0	0.10056
4	122655435	123768693	rs62323926	4	123091049	G	A	0.073949	0.0105385	0.00298209	6.87453e-05	0.000909403	0.0075935	6	0.00578798	0	0.100495
4	122655435	123768693	rs62323927	4	123091678	C	T	0.073939	0.0104939	0.00298217	6.46056e-05	0.00088032	0.0072512	6	0.0054552	0	0.100492
4	122655435	123768693	rs62323929	4	123098839	A	G	0.073937	0.0104897	0.00298197	6.43555e-05	0.000878505	0.00723087	6	0.0054354	0	0.100499
4	122655435	123768693	rs62323930	4	123102597	C	T	0.073949	0.0105543	0.00298184	7.03821e-05	0.00092064	0.00772898	6	0.00591976	0	0.100504
4	122655435	123768693	rs62323931	4	123106222	T	C	0.073936	0.010487	0.00298197	6.41292e-05	0.000876886	0.00721213	6	0.00541718	0	0.100497
4	122655435	123768693	rs62323932	4	123108168	G	A	0.073936	0.0104868	0.00298196	6.41177e-05	0.000876802	0.00721119	6	0.00541627	0	0.100498
4	122655435	123768693	rs62323933	4	123110152	G	A	0.073936	0.0104868	0.00298196	6.41177e-05	0.000876802	0.00721119	6	0.00541627	0	0.100498
4	122655435	123768693	rs62323934	4	123111869	G	A	0.073936	0.0104868	0.00298196	6.41177e-05	0.000876802	0.00721119	6	0.00541627	0	0.100498
4	122655435	123768693	rs62323936	4	123117729	T	C	0.073949	0.0105516	0.00298183	7.0127e-05	0.000918889	0.00770798	6	0.00589932	0	0.100504
4	122655435	123768693	rs62323937	4	123117955	T	C	0.073949	0.0105517	0.00298183	7.01372e-05	0.000918959	0.00770881	6	0.00590013	0	0.100504
4	122655435	123768693	rs62323939	4	123124149	T	A	0.073936	0.0104873	0.00298196	6.41606e-05	0.000877109	0.00721475	6	0.00541973	0	0.100498
4	122655435	123768693	rs75034409	4	123128901	T	A	0.073936	0.0104868	0.00298196	6.41168e-05	0.000876796	0.00721112	6	0.0054162	0	0.100498
4	122655435	123768693	rs7677168	4	123134158	G	A	0.073938	0.0104856	0.00298191	6.40263e-05	0.000876139	0.00720372	6	0.00540898	0	0.100487
4	122655435	123768693	rs7667951	4	123138006	A	G	0.073937	0.0104937	0.00298199	6.47777e-05	0.00088152	0.00726578	6	0.00546933	0	0.100499
4	122655435	123768693	rs62323943	4	123143358	G	A	0.073939	0.0105201	0.00298196	6.71891e-05	0.000898546	0.00746526	6	0.00566325	0	0.100499
4	122655435	123768693	rs62323946	4	123149154	C	T	0.074032	0.0105743	0.00298151	7.35406e-05	0.000941982	0.00798989	6	0.00617322	0	0.10033
4	122655435	123768693	rs62323948	4	123163562	A	G	0.073999	0.0105178	0.00298215	6.75313e-05	0.00090096	0.00749325	6	0.00569029	0	0.100402
4	122655435	123768693	rs75906064	4	123169866	A	G	0.073978	0.0105172	0.00298202	6.74814e-05	0.000900593	0.00748937	6	0.00568652	0	0.100439
4	122655435	123768693	rs75448874	4	123172576	C	G	0.073978	0.0105172	0.00298202	6.74814e-05	0.000900593	0.00748937	6	0.00568652	0	0.100439
4	122655435	123768693	rs62323952	4	123181402	T	C	0.073988	0.0105562	0.00298191	7.12565e-05	0.000926615	0.00780097	6	0.00598962	0	0.100444
4	122655435	123768693	rs77574900	4	123185663	C	A	0.073978	0.0104928	0.00298198	6.52841e-05	0.000885111	0.00730781	6	0.00550996	0	0.100429
4	122655435	123768693	rs45499403	4	123186594	G	A	0.073973	0.0105023	0.00298206	6.60127e-05	0.000890282	0.00736791	6	0.00556843	0	0.100441
4	122655435	123768693	rs62323954	4	123187054	G	A	0.073971	0.0105033	0.00298211	6.60847e-05	0.000890799	0.00737376	6	0.00557416	0	0.100451
4	122655435	123768693	rs77552566	4	123189949	T	C	0.073972	0.0105024	0.00298206	6.60223e-05	0.000890351	0.00736871	6	0.00556921	0	0.100441
4	122655435	123768693	rs45558836	4	123193246	A	G	0.073981	0.0105425	0.00298199	6.98405e-05	0.00091694	0.0076841	6	0.00587596	0	0.100451
4	122655435	123768693	rs62323956	4	123195682	A	G	0.073969	0.0104992	0.00298187	6.56468e-05	0.000887669	0.00733799	6	0.00553936	0	0.100469
4	122655435	123768693	rs62323957	4	123196582	G	T	0.074133	0.0102155	0.00297636	4.52935e-05	0.000729958	0.00564957	6	0.00389238	0	0.0995131
4	122655435	123768693	rs62323958	4	123209359	G	A	0.073929	0.010465	0.00298209	6.23621e-05	0.00086417	0.00706546	6	0.00527468	0	0.100507
4	122655435	123768693	rs138148985	4	123212035	A	T	0.073837	0.0104885	0.00298481	6.36372e-05	0.000873742	0.00716647	6	0.00537253	0	0.100542
4	122655435	123768693	rs45513095	4	123214835	A	G	0.073929	0.0104612	0.00298209	6.20254e-05	0.000861723	0.00703755	6	0.00524753	0	0.1005
4	122655435	123768693	rs45530034	4	123214980	C	T	0.073959	0.0104622	0.00298205	6.21297e-05	0.000862469	0.00704634	6	0.0052559	0	0.100438
4	122655435	123768693	rs62321680	4	123220151	T	C	0.073929	0.0104612	0.0029821	6.20222e-05	0.000861702	0.00703726	6	0.00524725	0	0.1005
4	122655435	123768693	rs62321681	4	123221565	G	C	0.07393	0.0104601	0.00298211	6.19294e-05	0.000861028	0.00702954	6	0.00523976	0	0.100501
4	122655435	123768693	rs62321683	4	123223132	A	G	0.073929	0.0104585	0.00298212	6.18008e-05	0.000860093	0.00701885	6	0.00522939	0	0.100503
4	122655435	123768693	rs62321685	4	123240790	G	A	0.067266	0.0105122	0.00313482	3.5983e-05	0.000659527	0.00472492	6	0.00293511	0	0.0927434
4	122655435	123768693	rs62321686	4	123241735	G	A	0.073672	0.0104045	0.00298847	5.46188e-05	0.000807088	0.00641129	6	0.00463992	0	0.101078
4	122655435	123768693	rs75198077	4	123248762	A	C	0.073961	0.010397	0.00298289	5.69486e-05	0.000824193	0.00661397	6	0.00483683	0	0.100553
4	122655435	123768693	rs10027161	4	123250384	A	C	0.074159	0.0102701	0.00297956	5.01877e-05	0.000770955	0.00605473	6	0.00429191	0	0.10084
4	122655435	123768693	rs62321687	4	123250653	G	A	0.073685	0.0103969	0.00298835	5.42739e-05	0.000804406	0.00638271	6	0.00461225	0	0.101059
4	122655435	123768693	rs62321688	4	123251028	C	T	0.073683	0.010402	0.00298835	5.46532e-05	0.000807341	0.00641432	6	0.0046429	0	0.101057
4	122655435	123768693	rs62321691	4	123257931	G	A	0.073677	0.0103838	0.00298836	5.28104e-05	0.00079297	0.00626081	6	0.00449356	0	0.10124
4	122655435	123768693	rs62321692	4	123261530	A	C	0.074076	0.0104884	0.00298183	6.64237e-05	0.000893149	0.0074023	6	0.00560191	0	0.100357
4	122655435	123768693	rs62321693	4	123261648	T	C	0.074139	0.0104906	0.00298082	6.65744e-05	0.000894066	0.00741661	6	0.00561584	0	0.10027
4	122655435	123768693	rs62321694	4	123262473	C	G	0.073943	0.010358	0.00298299	5.39682e-05	0.000801369	0.00636513	6	0.00459567	0	0.100622
4	122655435	123768693	rs7678898	4	123266792	T	C	0.073933	0.0103221	0.00298366	5.13738e-05	0.000781103	0.00614705	6	0.0043847	0	0.100726
4	122655435	123768693	rs62321695	4	123269504	T	G	0.07394	0.0103736	0.00298381	5.50598e-05	0.000809935	0.00645478	6	0.00468315	0	0.10074
4	122655435	123768693	rs7686937	4	123271560	G	A	0.073628	0.0102747	0.00298983	4.56404e-05	0.00073501	0.00565801	6	0.00391065	0	0.101275
4	122655435	123768693	rs7664905	4	123271595	T	C	0.073933	0.0103269	0.0029841	5.17075e-05	0.000783811	0.0061743	6	0.00441122	0	0.100753
4	122655435	123768693	rs62321696	4	123276961	G	A	0.073713	0.0104576	0.00298806	5.98508e-05	0.000846577	0.00684709	6	0.00506242	0	0.101237
4	122655435	123768693	rs62321697	4	123279515	C	G	0.07362	0.010292	0.00298991	4.64985e-05	0.000742197	0.00572996	6	0.00398031	0	0.101331
4	122655435	123768693	rs62321698	4	123280703	T	C	0.073938	0.0103362	0.00298411	5.23026e-05	0.00078852	0.006224	6	0.00445954	0	0.100792
4	122655435	123768693	rs7677941	4	123282754	C	T	0.073611	0.0102736	0.00299014	4.52952e-05	0.000732146	0.00562858	6	0.00388226	0	0.101373
4	122655435	123768693	rs7678445	4	123282772	G	T	0.073611	0.0102736	0.00299014	4.52952e-05	0.000732146	0.00562858	6	0.00388226	0	0.101373
4	122655435	123768693	rs62321699	4	123288777	C	G	0.073618	0.0102568	0.00299032	4.40422e-05	0.000721548	0.00552292	6	0.00378024	0	0.101499
4	122655435	123768693	rs55918453	4	123289204	G	A	0.073728	0.0104126	0.00298818	5.60105e-05	0.000817741	0.00652765	6	0.00475277	0	0.101425
4	122655435	123768693	rs62321700	4	123291851	A	T	0.073629	0.0101971	0.00299018	4.05979e-05	0.000691575	0.00523273	6	0.00349969	0	0.10148
4	122655435	123768693	rs62321701	4	123294947	C	T	0.073629	0.0101759	0.00299011	3.9458e-05	0.000681395	0.00513649	6	0.00340663	0	0.101507
4	122655435	123768693	rs79645730	4	123302986	A	C	0.074404	0.0101289	0.00297527	6.16217e-05	0.000857816	0.0070161	6	0.00522594	0	0.103162
4	122655435	123768693	rs62321702	4	123304892	T	C	0.074404	0.0101289	0.00297527	6.16217e-05	0.000857816	0.0070161	6	0.00522594	0	0.103162
4	122655435	123768693	rs62321703	4	123305599	G	A	0.074404	0.0101289	0.00297527	6.16217e-05	0.000857816	0.0070161	6	0.00522594	0	0.103162
4	122655435	123768693	rs62321705	4	123306588	C	T	0.074411	0.0101202	0.00297523	6.09343e-05	0.000852787	0.00695898	6	0.00517044	0	0.103157
4	122655435	123768693	rs112160914	4	123307008	C	G	0.074418	0.0100708	0.00297509	5.70997e-05	0.000824249	0.00663955	6	0.00486036	0	0.103151
4	122655435	123768693	rs2127512	4	123312352	A	C	0.074411	0.0101184	0.00297523	6.08158e-05	0.000851918	0.00694912	6	0.00516086	0	0.103157
4	122655435	123768693	rs2170083	4	123314166	G	T	0.07441	0.0101191	0.00297523	6.08563e-05	0.000852215	0.00695249	6	0.00516413	0	0.103157
4	122655435	123768693	rs6834379	4	123315699	G	A	0.07441	0.0101191	0.00297523	6.08563e-05	0.000852215	0.00695249	6	0.00516413	0	0.103157
4	122655435	123768693	rs62321743	4	123321345	A	G	0.075183	0.00991549	0.00296758	5.05015e-05	0.00077191	0.00609875	6	0.00433302	0	0.102307
4	122655435	123768693	rs62321744	4	123324618	A	T	0.074404	0.0100641	0.00297525	5.65015e-05	0.000819743	0.00658931	6	0.00481165	0	0.103151
4	122655435	123768693	rs62321745	4	123325760	A	G	0.074404	0.0100641	0.00297525	5.65015e-05	0.000819743	0.00658931	6	0.00481165	0	0.103151
4	122655435	123768693	rs62321746	4	123326486	C	T	0.074404	0.0100641	0.00297525	5.65015e-05	0.000819743	0.00658931	6	0.00481165	0	0.103151
4	122655435	123768693	rs62321749	4	123337046	A	G	0.074404	0.0100641	0.00297525	5.65015e-05	0.000819743	0.00658931	6	0.00481165	0	0.103151
4	122655435	123768693	rs62321750	4	123337214	C	T	0.074408	0.0100486	0.00297515	5.53645e-05	0.000811059	0.00649443	6	0.00471961	0	0.103151
4	122655435	123768693	rs62321751	4	123338128	A	C	0.074404	0.0100643	0.00297525	5.65142e-05	0.000819839	0.00659038	6	0.00481268	0	0.103152
4	122655435	123768693	rs62321752	4	123338193	T	C	0.074404	0.0100643	0.00297525	5.65142e-05	0.000819839	0.00659038	6	0.00481268	0	0.103152
4	122655435	123768693	rs45627241	4	123339340	T	G	0.074402	0.0100607	0.00297531	5.62307e-05	0.000817693	0.00656659	6	0.00478961	0	0.10316
4	122655435	123768693	rs45501297	4	123339626	C	T	0.074436	0.0100658	0.00297477	5.67235e-05	0.000821349	0.00660876	6	0.00483019	0	0.103058
4	122655435	123768693	rs1383044	4	123342324	A	G	0.074402	0.0100611	0.00297531	5.62608e-05	0.000817922	0.00656911	6	0.00479205	0	0.103161
4	122655435	123768693	rs77943279	4	123344398	G	A	0.074402	0.0100617	0.00297531	5.63054e-05	0.000818261	0.00657284	6	0.00479567	0	0.103161
4	122655435	123768693	rs62321756	4	123344559	A	T	0.074402	0.0100617	0.00297531	5.63054e-05	0.000818261	0.00657284	6	0.00479567	0	0.103161
4	122655435	123768693	rs62321757	4	123344678	A	T	0.074406	0.0100455	0.00297521	5.51225e-05	0.000809211	0.00647409	6	0.00469989	0	0.10316
4	122655435	123768693	rs62321758	4	123355848	G	A	0.074405	0.0100562	0.00297535	5.57758e-05	0.000814231	0.00652851	6	0.00475266	0	0.103165
4	122655435	123768693	rs45506692	4	123358901	G	A	0.074409	0.01007	0.00297543	5.69899e-05	0.000823467	0.00662982	6	0.00485096	0	0.103157
4	122655435	123768693	rs45524132	4	123359124	A	C	0.074412	0.0100743	0.00297538	5.709e-05	0.000824215	0.00663826	6	0.00485913	0	0.103197
4	122655435	123768693	rs62322662	4	123359569	A	G	0.077527	0.00955705	0.00292908	5.44114e-05	0.000796421	0.00649959	6	0.00469302	0	0.0951303
4	122655435	123768693	rs56293330	4	123367889	C	A	0.074113	0.01002	0.00298375	5.12963e-05	0.000780491	0.00614049	6	0.00437821	0	0.103311
4	122655435	123768693	rs55909629	4	123367997	A	T	0.074401	0.0100383	0.00297546	5.44669e-05	0.0008042	0.00641882	6	0.00464638	0	0.103177
4	122655435	123768693	rs56067118	4	123370673	G	A	0.074402	0.0100658	0.00297561	5.64067e-05	0.000819073	0.0065808	6	0.00480345	0	0.103182
4	122655435	123768693	rs11575810	4	123371292	G	C	0.074405	0.0100767	0.00297573	5.73254e-05	0.00082604	0.00665734	6	0.00487769	0	0.103181
4	122655435	123768693	rs2069779	4	123373897	G	A	0.0744	0.0100397	0.00297566	5.44746e-05	0.000804284	0.00641916	6	0.0046467	0	0.103191
4	122655435	123768693	rs2069777	4	123376437	G	A	0.0744	0.0100397	0.00297566	5.44746e-05	0.000804284	0.00641916	6	0.0046467	0	0.103191
4	122655435	123768693	rs45582533	4	123381072	C	A	0.074397	0.0100376	0.00297609	5.42555e-05	0.000802649	0.00640014	6	0.00462831	0	0.103246
4	122655435	123768693	rs56405981	4	123381707	C	T	0.074407	0.0100307	0.00297593	5.36964e-05	0.000798287	0.00635362	6	0.00458309	0	0.103221
4	122655435	123768693	rs62322672	4	123381900	G	C	0.074397	0.0100417	0.00297608	5.45505e-05	0.000804927	0.00642484	6	0.00465227	0	0.103243
4	122655435	123768693	rs55954733	4	123387023	C	T	0.082101	0.0109476	0.00285202	5.96943e-05	0.000822284	0.00713581	6	0.00520758	0	0.11449
4	122655435	123768693	rs56343854	4	123387087	C	T	0.074397	0.0100422	0.00297611	5.45845e-05	0.000805194	0.00642764	6	0.00465499	0	0.103247
4	122655435	123768693	rs45567637	4	123389135	A	G	0.074398	0.0100444	0.00297607	5.47536e-05	0.000806492	0.00644185	6	0.00466876	0	0.103239
4	122655435	123768693	rs45479793	4	123395936	G	T	0.074393	0.0100562	0.00297784	5.5358e-05	0.000811364	0.00648966	6	0.0047151	0	0.103499
4	122655435	123768693	rs45522533	4	123396876	A	T	0.074394	0.0100676	0.00297782	5.62322e-05	0.000818039	0.00656271	6	0.00478596	0	0.103497
4	122655435	123768693	rs6828259	4	123399373	G	A	0.074406	0.0100764	0.00297787	5.65164e-05	0.0008202	0.00658642	6	0.00480882	0	0.103474
4	122655435	123768693	rs45475795	4	123399491	A	G	0.074389	0.0100665	0.00297794	5.60487e-05	0.000816657	0.0065472	6	0.00477091	0	0.103498
4	122655435	123768693	rs62322713	4	123422791	A	G	0.074389	0.0100462	0.00297787	5.45859e-05	0.00080543	0.00642507	6	0.00465246	0	0.103504
4	122655435	123768693	rs62322715	4	123424934	T	C	0.074386	0.0100305	0.00297792	5.3499e-05	0.000797012	0.00633405	6	0.00456424	0	0.103515
4	122655435	123768693	rs62322716	4	123425172	A	G	0.074387	0.0100566	0.00297792	5.5362e-05	0.000811405	0.00648986	6	0.0047153	0	0.10351
4	122655435	123768693	rs62322717	4	123425511	A	C	0.074375	0.00996292	0.00297811	4.88533e-05	0.000760078	0.00594409	6	0.0041863	0	0.103526
4	122655435	123768693	rs79212788	4	123429138	C	A	0.074389	0.0100352	0.00297801	5.38063e-05	0.00079941	0.00635966	6	0.00458899	0	0.103537
4	122655435	123768693	rs45562433	4	123430407	C	G	0.074388	0.0100337	0.00297809	5.37018e-05	0.000798606	0.0063508	6	0.00458038	0	0.10355
4	122655435	123768693	rs79552152	4	123431999	G	A	0.074383	0.0100209	0.00297837	5.27562e-05	0.000791258	0.00627122	6	0.00450322	0	0.103564
4	122655435	123768693	rs62322720	4	123435565	C	T	0.074385	0.00997872	0.00297828	4.99068e-05	0.000768615	0.0060324	6	0.00427178	0	0.103582
4	122655435	123768693	rs62322722	4	123435861	G	C	0.074379	0.0100085	0.00297838	5.19175e-05	0.000784657	0.00620096	6	0.00443509	0	0.103581
4	122655435	123768693	rs62322723	4	123438074	G	A	0.074365	0.0101344	0.00297875	6.13557e-05	0.000856345	0.00698807	6	0.00519855	0	0.103647
4	122655435	123768693	rs62322724	4	123440269	A	G	0.074363	0.0101095	0.00297876	5.95727e-05	0.00084323	0.00683978	6	0.00505456	0	0.103641
4	122655435	123768693	rs45591939	4	123440494	C	T	0.074362	0.0100953	0.00297871	5.84461e-05	0.000834841	0.00674604	6	0.00496359	0	0.103617
4	122655435	123768693	rs62322726	4	123440994	G	T	0.074354	0.0100937	0.00297879	5.82507e-05	0.000833383	0.00672969	6	0.00494756	0	0.103605
4	122655435	123768693	rs62322727	4	123442912	C	T	0.074355	0.0100907	0.00297882	5.80142e-05	0.000831615	0.00670995	6	0.00492838	0	0.103613
4	122655435	123768693	rs62322742	4	123445122	A	G	0.074347	0.0101128	0.00297893	5.9827e-05	0.000845125	0.00686075	6	0.00507469	0	0.103628
4	122655435	123768693	rs45522038	4	123446963	G	A	0.074348	0.0100936	0.00297893	5.83271e-05	0.000833969	0.00673587	6	0.00495346	0	0.103629
4	122655435	123768693	rs62322744	4	123450929	G	A	0.074346	0.0100917	0.002979	5.81689e-05	0.000832792	0.0067226	6	0.00494053	0	0.103642
4	122655435	123768693	rs62322746	4	123452599	T	C	0.074344	0.0101079	0.00297911	5.94444e-05	0.000842312	0.00682865	6	0.00504343	0	0.10366
4	122655435	123768693	rs62322748	4	123462760	C	T	0.074398	0.0101293	0.00297836	5.98286e-05	0.000845022	0.00686222	6	0.00507521	0	0.10383
4	122655435	123768693	rs62322750	4	123464169	G	A	0.074322	0.0101023	0.00298031	5.79944e-05	0.000831618	0.00670631	6	0.00492379	0	0.10375
4	122655435	123768693	rs79944416	4	123473845	A	G	0.074411	0.0101118	0.00297806	5.98785e-05	0.000845319	0.00686718	6	0.00507928	0	0.103622
4	122655435	123768693	rs45615838	4	123475924	G	A	0.074617	0.0101492	0.00297486	6.71382e-05	0.00089698	0.00747655	6	0.00566918	0	0.103003
4	122655435	123768693	rs62322753	4	123476742	G	A	0.074623	0.0101489	0.00297475	6.73565e-05	0.000898486	0.00749489	6	0.00568688	0	0.102989
4	122655435	123768693	rs139783571	4	123479127	G	A	0.074635	0.0101851	0.00297452	7.05522e-05	0.000920536	0.00775971	6	0.0059444	0	0.103006
4	122655435	123768693	rs185533402	4	123481826	C	T	0.074349	0.0101026	0.00297897	5.85314e-05	0.000835457	0.00675325	6	0.00496929	0	0.103799
4	122655435	123768693	rs141414591	4	123481875	G	A	0.075075	0.00979765	0.00296736	4.41121e-05	0.000719189	0.00555925	6	0.00381015	0	0.103783
4	122655435	123768693	rs62322754	4	123482065	T	C	0.074349	0.0101026	0.00297897	5.85314e-05	0.000835457	0.00675325	6	0.00496929	0	0.103799
4	122655435	123768693	rs75202488	4	123483416	A	G	0.074348	0.0101015	0.00297898	5.84368e-05	0.000834752	0.00674536	6	0.00496163	0	0.103801
4	122655435	123768693	rs62322756	4	123488113	T	C	0.074339	0.0101195	0.00297956	5.97747e-05	0.000844778	0.00685579	6	0.0050688	0	0.103837
4	122655435	123768693	rs62322757	4	123489031	G	A	0.074364	0.0101262	0.00297915	6.01868e-05	0.000847773	0.00689071	6	0.00510284	0	0.103841
4	122655435	123768693	rs142455143	4	123492308	C	G	0.074349	0.0101361	0.00297934	6.11366e-05	0.000854768	0.00696943	6	0.0051791	0	0.103877
4	122655435	123768693	rs62322759	4	123492505	G	A	0.074352	0.0101493	0.00297933	6.22463e-05	0.000862854	0.00706164	6	0.00526863	0	0.103879
4	122655435	123768693	rs62324160	4	123495315	C	T	0.074349	0.0101339	0.00297955	6.08909e-05	0.000852996	0.00694866	6	0.00515891	0	0.103906
4	122655435	123768693	rs45437792	4	123498293	G	T	0.074348	0.0101318	0.00297982	6.06269e-05	0.000851094	0.00692627	6	0.00513714	0	0.103952
4	122655435	123768693	rs62324162	4	123500478	T	C	0.074348	0.0101358	0.00297997	6.09219e-05	0.000853278	0.00695055	6	0.00516069	0	0.103986
4	122655435	123768693	rs45483095	4	123503540	T	G	0.074184	0.0103339	0.00298586	8.27445e-05	0.00100265	0.00873498	6	0.0068983	0	0.105155
4	122655435	123768693	rs45619536	4	123503591	G	A	0.074338	0.0102997	0.00298277	7.58758e-05	0.000957588	0.008181	6	0.00635538	0	0.104598
4	122655435	123768693	rs62324167	4	123507715	A	C	0.076241	0.00891198	0.00295464	1.88842e-05	0.000460558	0.00339422	6	0.00169715	0	0.0996368
4	122655435	123768693	rs74388271	4	123508611	A	G	0.07625	0.00895041	0.00295489	2.018e-05	0.000476346	0.00350902	6	0.00180543	0	0.0995573
4	122655435	123768693	rs6842843	4	123512132	G	C	0.076099	0.00885442	0.00295684	1.80806e-05	0.000450534	0.00332173	6	0.00162726	0	0.100056
4	122655435	123768693	rs74985076	4	123520646	T	C	0.075967	0.00887214	0.00295889	1.77073e-05	0.000445735	0.00328753	6	0.00159311	0	0.100061
4	122655435	123768693	rs62324170	4	123521851	G	A	0.076027	0.00893376	0.00295729	1.98792e-05	0.000472637	0.00348119	6	0.00177664	0	0.100322
4	122655435	123768693	rs62324192	4	123524257	T	C	0.076024	0.00886706	0.0029549	1.82695e-05	0.000452352	0.00333976	6	0.00164087	0	0.100561
4	122655435	123768693	rs62324193	4	123524632	A	G	0.076021	0.00890557	0.00295502	1.91572e-05	0.000463396	0.00341866	6	0.00171533	0	0.100564
4	122655435	123768693	rs62324194	4	123524666	G	T	0.076008	0.00885632	0.00295521	1.79874e-05	0.000448819	0.00331449	6	0.00161699	0	0.100572
4	122655435	123768693	rs78541112	4	123526068	C	T	0.076022	0.00890152	0.00295502	1.90674e-05	0.000462286	0.00341068	6	0.00170776	0	0.100569
4	122655435	123768693	rs17879298	4	123533834	G	A	0.075633	0.00898406	0.00296636	1.73782e-05	0.000441823	0.00325445	6	0.00155979	0	0.100159
4	122655435	123768693	rs62324202	4	123545147	T	C	0.075775	0.00895929	0.00296432	1.73639e-05	0.000441572	0.00325423	6	0.00156024	0	0.100479
4	122655435	123768693	rs62324203	4	123546463	T	C	0.075776	0.00896387	0.00296437	1.74631e-05	0.000442845	0.003263	6	0.00156851	0	0.100486
4	122655435	123768693	rs4326027	4	123547272	A	T	0.075777	0.00896931	0.00296437	1.75856e-05	0.00044441	0.00327387	6	0.00157876	0	0.100488
4	122655435	123768693	rs62324204	4	123547596	T	C	0.096416	0.0103835	0.00265556	5.14365e-05	0.00072259	0.00702542	6	0.00461155	0	0.127985
4	122655435	123768693	rs62324205	4	123548192	G	A	0.075777	0.00896931	0.00296437	1.75856e-05	0.00044441	0.00327387	6	0.00157876	0	0.100488
4	122655435	123768693	rs62324206	4	123548328	T	C	0.075777	0.00896931	0.00296437	1.75856e-05	0.00044441	0.00327387	6	0.00157876	0	0.100488
4	122655435	123768693	rs2893008	4	123552814	A	G	0.075808	0.00895627	0.00296566	1.72194e-05	0.00043977	0.00324071	6	0.00154715	0	0.100819
4	122655435	123768693	rs76487164	4	123554984	G	A	0.076914	0.00946199	0.00294549	4.20168e-05	0.000695103	0.00543538	6	0.00361996	0	0.101839
4	122655435	123768693	rs7667072	4	123556921	G	T	0.076284	0.00912551	0.00295852	2.50198e-05	0.000531493	0.00393641	6	0.00220087	0	0.102305
4	122655435	123768693	rs62324207	4	123557331	T	C	0.076173	0.00905473	0.00296276	2.27456e-05	0.00050614	0.003733	6	0.00200678	0	0.102795
4	122655435	123768693	rs62324208	4	123557430	T	C	0.07616	0.00908246	0.00296337	2.33566e-05	0.000513094	0.00378679	6	0.00205673	0	0.102943
4	122655435	123768693	rs62324209	4	123559211	A	G	0.074515	0.010735	0.00297361	0.000161034	0.0014118	0.0152292	6	0.012956	0	0.121452
4	122655435	123768693	rs62324210	4	123559707	G	C	0.074395	0.0107741	0.00297742	0.000160104	0.00140863	0.0151297	6	0.0128743	0	0.122873
4	122655435	123768693	rs62324211	4	123560852	C	T	0.075587	0.0108696	0.00295717	0.000146795	0.0013409	0.0141778	6	0.0119006	0	0.125034
4	122655435	123768693	rs78908232	4	123561868	G	A	0.074596	0.0108725	0.0029917	0.000128583	0.00125722	0.0126016	6	0.0103453	0	0.124008
4	122655435	123768693	rs77509350	4	123561869	G	A	0.074569	0.0109391	0.002992	0.000140985	0.00131962	0.0135943	6	0.0113057	0	0.124073
4	122655435	123768693	rs6419221	4	123564119	T	C	0.38026	-0.00636718	0.00165758	-0.000171788	0.000873697	0.0445745	6	0.00411607	0	1
4	122655435	123768693	rs62324213	4	123564274	C	T	0.068212	0.0105874	0.00319168	0.000203011	0.00163004	0.0182209	6	0.0146171	0	0.117253
4	122655435	123768693	rs112060790	4	123640209	C	T	0.092007	-0.0118068	0.00272961	-0.0129806	0.00370063	0.961242	3	0.961175	0	1
4	122655435	123768693	rs28681527	4	123744364	G	C	0.133299	-0.0195454	0.00230391	-0.00759478	0.0105169	0.34757	2	0.346468	0	1
4	122655435	123768693	rs28537189	4	123744486	C	A	0.133243	-0.019524	0.0023039	-0.0069748	0.010284	0.319626	2	0.318478	0	0.996749
4	122655435	123768693	rs308395	4	123746942	C	G	0.13617	-0.018579	0.00227887	-0.000403803	0.00290133	0.0208674	2	0.0192476	0	0.981766
4	122655435	123768693	rs308412	4	123752017	T	G	0.135309	-0.0188001	0.00228303	-0.000977775	0.00447753	0.0476132	2	0.0460369	0	0.981956
4	122655435	123768693	rs308407	4	123754878	G	C	0.135276	-0.0188259	0.00228301	-0.00108133	0.0046994	0.0524237	2	0.0508546	0	0.981827
4	122655435	123768693	rs308430	4	123764127	C	T	0.135763	-0.0189911	0.00227987	-0.00190779	0.00613033	0.0907861	2	0.0892722	0	0.977263
4	122655435	123768693	rs308426	4	123764845	A	G	0.135801	-0.0187884	0.00227898	-0.000934177	0.00437599	0.0456627	2	0.0440823	0	0.976751
4	122655435	123768693	rs308423	4	123766743	T	G	0.135934	-0.0188396	0.00228023	-0.00107105	0.00467485	0.0520062	2	0.0504348	0	0.97552
4	123768694	124534997	rs115772053	4	123769168	C	T	0.038886	-0.0272506	0.00405651	-0.026264	0.00406486	0.999383	3	0.999381	0	1
4	123768694	124534997	rs12509014	4	123825919	C	T	0.210232	0.0195343	0.00191624	0.0049289	0.00795197	0.28357	1	0.280696	0	1
4	123768694	124534997	rs34350503	4	123827911	A	G	0.250005	0.0182314	0.00180247	0.000974088	0.00387071	0.064318	1	0.0598429	0	0.793683
4	123768694	124534997	rs34848742	4	123828042	T	G	0.211027	0.0194068	0.00191449	0.00287451	0.00651269	0.16815	1	0.164854	0	0.99944
4	123768694	124534997	rs11098676	4	123833154	T	C	0.20969	0.0193373	0.00191811	0.00168916	0.00517622	0.1008	1	0.0972777	0	0.997975
4	123768694	124534997	rs11098677	4	123833516	G	T	0.212596	0.0194468	0.00190826	0.00351995	0.00704379	0.205229	1	0.202053	0	0.984826
4	123768694	124534997	rs12513181	4	123835656	C	A	0.252413	0.018187	0.00179672	0.000770831	0.00345378	0.0520757	1	0.0475972	0	0.784776
4	123768694	124534997	rs1458758	4	123835879	T	G	0.211996	0.0192655	0.00190989	0.0013164	0.00460468	0.0799429	1	0.0763442	0	0.982569
4	123768694	124534997	rs12648093	4	123838758	A	G	0.253781	0.0182234	0.00179512	0.00106523	0.00402947	0.0702042	1	0.0656399	0	0.775286
4	123768694	124534997	rs3866205	4	124089399	A	T	0.136869	-0.0164597	0.00228032	-0.00158009	0.00519657	0.0893207	2	0.0858151	0	0.975069
4	123768694	124534997	rs6852810	4	124098493	A	G	0.136731	-0.0163796	0.00228127	-0.00116088	0.00449869	0.0668771	2	0.0633063	0	0.977249
4	123768694	124534997	rs10031661	4	124102179	A	G	0.136714	-0.0163759	0.00228144	-0.00114255	0.00446502	0.0658905	2	0.0623171	0	0.977555
4	123768694	124534997	rs11944380	4	124119834	T	C	0.13611	-0.0163901	0.00228407	-0.00111231	0.00441133	0.0641958	2	0.0606299	0	0.989742
4	123768694	124534997	rs4833877	4	124124453	T	G	0.13591	-0.0163931	0.00228498	-0.00103246	0.00425821	0.0598963	2	0.056318	0	0.991432
4	123768694	124534997	rs4619905	4	124132225	A	G	0.135587	-0.0164629	0.0022867	-0.00137287	0.00487524	0.07804	2	0.0745172	0	0.993275
4	123768694	124534997	rs13103663	4	124149236	A	T	0.135437	-0.0165317	0.00228398	-0.00206435	0.0058733	0.114919	2	0.111519	0	1
4	123768694	124534997	rs302520	4	124158924	T	A	0.135424	-0.0164498	0.00228373	-0.00153978	0.00513927	0.087037	2	0.0835454	0	1
4	123768694	124534997	rs2028717	4	124191048	G	T	0.136099	-0.0162425	0.00227969	-0.000808924	0.00378147	0.048001	2	0.044384	0	0.988298
4	123768694	124534997	rs1031135	4	124192894	C	T	0.135915	-0.0162422	0.00227935	-0.000827857	0.00382379	0.0490278	2	0.0454137	0	0.988167
4	123768694	124534997	rs302517	4	124194513	G	T	0.135678	-0.0163498	0.00228091	-0.00108364	0.0043536	0.0627419	2	0.0591694	0	0.989197
4	123768694	124534997	rs302543	4	124205662	G	C	0.13574	-0.0163253	0.00227982	-0.00104712	0.00428183	0.0608099	2	0.0572298	0	0.987152
4	123768694	124534997	rs302540	4	124218602	T	C	0.134414	-0.0163708	0.00229127	-0.00116062	0.00450829	0.0665994	2	0.063012	0	0.969764
4	123768694	124534997	rs2047583	4	124232470	C	T	0.136145	-0.0162308	0.00227931	-0.000760365	0.00366899	0.0453918	2	0.0417595	0	0.979035
4	123768694	124534997	rs2291934	4	124246965	C	T	0.14361	-0.0150371	0.00222915	-0.00094893	0.00403465	0.0567954	2	0.0530331	0	0.909862
4	144401043	146174871	rs6854705	4	144420375	C	T	0.202214	-0.0233783	0.00195223	-0.000880414	0.00454654	0.0363753	4	0.0363753	0	0.987698
4	144401043	146174871	rs11721672	4	144426747	G	A	0.202286	-0.0233656	0.00194585	-0.00114315	0.00514729	0.0473056	4	0.0473056	0	0.993423
4	144401043	146174871	rs28606552	4	144430960	T	A	0.202355	-0.023318	0.00194478	-0.000926825	0.00465181	0.0384259	4	0.0384259	0	0.992857
4	144401043	146174871	rs7695394	4	144433099	C	T	0.202308	-0.0233635	0.00194449	-0.00124994	0.00536955	0.0517312	4	0.0517312	0	0.992911
4	144401043	146174871	rs62337401	4	144436514	C	T	0.20261	-0.0232573	0.0019418	-0.000510974	0.00347523	0.0212982	4	0.0212982	0	0.995719
4	144401043	146174871	rs28585000	4	144439676	T	C	0.202533	-0.0233637	0.00194171	-0.000976864	0.00476754	0.0405505	4	0.0405505	0	0.996064
4	144401043	146174871	rs12500603	4	144442252	A	G	0.202864	-0.0232995	0.00194027	-0.000818537	0.00437474	0.0340417	4	0.0340417	0	0.994196
4	144401043	146174871	rs11100790	4	144442611	T	C	0.202478	-0.023368	0.00194171	-0.00101799	0.0048632	0.0422464	4	0.0422464	0	0.996409
4	144401043	146174871	rs2292362	4	144446519	C	G	0.202465	-0.0233407	0.00194182	-0.00084359	0.00444107	0.035049	4	0.035049	0	0.996649
4	144401043	146174871	rs10013458	4	144446983	A	G	0.202508	-0.0233612	0.00194186	-0.000981376	0.00477834	0.0407335	4	0.0407335	0	0.996553
4	144401043	146174871	rs4690791	4	144448347	A	G	0.202655	-0.0233824	0.00194219	-0.00103422	0.004901	0.0429053	4	0.0429053	0	0.996677
4	144401043	146174871	rs28609218	4	144452463	A	G	0.202637	-0.0233524	0.00194212	-0.000847022	0.00445018	0.0351853	4	0.0351853	0	0.996441
4	144401043	146174871	rs28534433	4	144459277	T	C	0.202504	-0.0234179	0.00194165	-0.00134402	0.00555368	0.0556802	4	0.0556802	0	0.996982
4	144401043	146174871	rs28712178	4	144459315	G	A	0.202551	-0.0233731	0.0019415	-0.00101646	0.00485941	0.0421879	4	0.0421879	0	0.996976
4	144401043	146174871	rs7689505	4	144470544	A	G	0.202531	-0.0234182	0.00194245	-0.00130342	0.0054746	0.0539864	4	0.0539864	0	0.997152
4	144401043	146174871	rs4834995	4	144473865	T	A	0.202561	-0.0233858	0.00194248	-0.00105721	0.00495347	0.0438465	4	0.0438465	0	0.997122
4	144401043	146174871	rs10007913	4	144477204	C	A	0.20263	-0.023439	0.00194428	-0.00115526	0.00517114	0.0478418	4	0.0478418	0	0.997316
4	144401043	146174871	rs6810707	4	144478669	T	A	0.202676	-0.0234382	0.00194476	-0.00108747	0.00502411	0.0450408	4	0.0450408	0	0.997426
4	144401043	146174871	rs17017907	4	144480231	C	T	0.202294	-0.0235507	0.00194887	-0.00166619	0.00615662	0.0686791	4	0.0686791	0	0.994849
4	144401043	146174871	rs17017911	4	144480634	G	A	0.202744	-0.0236637	0.00194712	-0.00337402	0.00844287	0.138581	4	0.138581	0	1
4	144401043	146174871	rs7375701	4	145260561	G	A	0.280125	0.015464	0.00174368	0.0012322	0.00370136	0.101783	9	0.101783	0	1
4	144401043	146174871	rs12503296	4	145269728	T	C	0.280095	0.0154523	0.00174064	0.00120782	0.00366433	0.0999798	9	0.0999798	0	0.997883
4	144401043	146174871	rs989346	4	145274770	T	C	0.280104	0.0154516	0.00173986	0.00121898	0.00367882	0.100929	9	0.100929	0	0.99716
4	144401043	146174871	rs1505772	4	145278755	A	G	0.123524	0.0499305	0.00237006	0.017993	0.00245617	0.998308	7	0.998308	0	1
4	144401043	146174871	rs7683975	4	145279701	A	C	0.279719	0.0153304	0.00174087	0.000168644	0.00140393	0.0145358	9	0.0145358	0	0.975618
4	144401043	146174871	rs4511954	4	145299277	C	G	0.281672	0.0144052	0.00173539	0.000321135	0.00193452	0.0273894	9	0.0273894	0	0.959841
4	144401043	146174871	rs4339155	4	145302718	T	C	0.281697	0.0144095	0.00173553	0.000325956	0.00194897	0.0277898	9	0.0277898	0	0.959818
4	144401043	146174871	rs4642189	4	145304570	A	G	0.281708	0.0144077	0.0017356	0.000323513	0.00194174	0.0275848	9	0.0275848	0	0.959687
4	144401043	146174871	rs7692044	4	145305432	G	A	0.281708	0.0144077	0.0017356	0.00032352	0.00194176	0.0275854	9	0.0275854	0	0.959687
4	144401043	146174871	rs7699291	4	145306811	G	A	0.282408	0.0145028	0.0017342	0.000532448	0.00248038	0.0449705	9	0.0449705	0	0.95711
4	144401043	146174871	rs6811667	4	145307179	C	G	0.281691	0.0143904	0.00173566	0.000300947	0.00187325	0.0256986	9	0.0256986	0	0.959704
4	144401043	146174871	rs6537285	4	145310147	A	G	0.282422	0.0144953	0.00173418	0.000518023	0.00244737	0.0437772	9	0.0437772	0	0.957274
4	144401043	146174871	rs6827753	4	145314788	G	C	0.28242	0.0144921	0.00173419	0.000510143	0.00242914	0.0431246	9	0.0431246	0	0.957057
4	144401043	146174871	rs4342151	4	145319972	C	T	0.282221	0.0143814	0.00173606	0.000306048	0.00188919	0.0261191	9	0.0261191	0	0.95887
4	144401043	146174871	rs4385002	4	145322910	T	C	0.28194	0.0144216	0.00173563	0.000299783	0.00186963	0.0256017	9	0.0256017	0	0.957329
4	144401043	146174871	rs17019341	4	145334169	C	T	0.282455	-0.014499	0.00173661	-0.000278314	0.00180223	0.0237921	9	0.0237921	0	0.957721
4	144401043	146174871	rs62334724	4	145338469	A	G	0.281948	-0.0144161	0.00173601	-0.000268844	0.00177108	0.0230071	9	0.0230071	0	0.956779
4	144401043	146174871	rs62334726	4	145341042	T	C	0.282032	-0.014391	0.0017361	-0.000265525	0.00176018	0.0227278	9	0.0227278	0	0.95658
4	144401043	146174871	rs72731556	4	145345984	G	A	0.282006	-0.014399	0.00173624	-0.000266239	0.00176262	0.0227859	9	0.0227859	0	0.956261
4	144401043	146174871	rs17019346	4	145347117	T	C	0.28201	-0.0144075	0.00173621	-0.000280236	0.00180821	0.0239584	9	0.0239584	0	0.956243
4	144401043	146174871	rs11726412	4	145354023	C	A	0.282004	-0.0144145	0.00173637	-0.000286138	0.00182716	0.0244501	9	0.0244501	0	0.956011
4	144401043	146174871	rs144044336	4	145361196	T	C	0.282113	-0.0143641	0.00173632	-0.00023682	0.00166251	0.0203172	9	0.0203172	0	0.955762
4	144401043	146174871	rs62334729	4	145361908	T	A	0.281981	-0.0143962	0.00173649	-0.000262185	0.0017493	0.022443	9	0.022443	0	0.955884
4	144401043	146174871	rs62334730	4	145362891	A	G	0.281985	-0.0143929	0.00173651	-0.000259343	0.00173982	0.0222046	9	0.0222046	0	0.955882
4	144401043	146174871	rs749316	4	145371346	A	G	0.282297	-0.0145095	0.00173579	-0.000348469	0.00201474	0.0296635	9	0.0296635	0	0.945988
4	144401043	146174871	rs749317	4	145372009	T	C	0.282296	-0.0145173	0.00173581	-0.000362266	0.00205385	0.0308127	9	0.0308127	0	0.945924
4	144401043	146174871	rs17019365	4	145373134	A	G	0.282231	-0.0144867	0.00173572	-0.000334734	0.00197494	0.0285193	9	0.0285193	0	0.945772
4	144401043	146174871	rs17019368	4	145375405	T	G	0.282149	-0.0144947	0.0017357	-0.000315664	0.00191826	0.0269278	9	0.0269278	0	0.945068
4	144401043	146174871	rs7680661	4	145565116	G	A	0.168853	-0.0810694	0.00208329	-0.00806682	0.015608	0.211434	1	0.211434	0	0.995745
4	144401043	146174871	rs1355603	4	145566477	T	C	0.168799	-0.0810759	0.0020834	-0.00822748	0.0157218	0.215621	1	0.215621	0	0.996405
4	144401043	146174871	rs7689420	4	145568352	T	C	0.168798	-0.0811194	0.00208276	-0.0173865	0.019088	0.454789	1	0.454789	0	1
4	144401043	146174871	rs1812175	4	145574844	A	G	0.168787	-0.08097	0.0020826	-0.00309653	0.0104178	0.0814187	1	0.0814187	0	0.994448
4	144401043	146174871	rs2220514	4	145576558	G	A	0.43461	-0.0487905	0.00157192	-0.00749079	0.0150165	0.199603	2	0.199603	0	1
4	144401043	146174871	rs2035742	4	145577370	A	G	0.036739	0.0458907	0.00414716	0.000940082	0.00531042	0.0309385	8	0.0309385	0	0.98939
4	144401043	146174871	rs17720753	4	145578667	T	C	0.434475	-0.0487214	0.0015727	-0.00319678	0.0104805	0.0852675	2	0.0852675	0	1
4	144401043	146174871	rs62346130	4	145578799	C	T	0.43431	-0.0487479	0.00157191	-0.00456591	0.0122741	0.121771	2	0.121771	0	1
4	144401043	146174871	rs1355601	4	145580290	C	A	0.434147	-0.0487042	0.00157209	-0.00251606	0.00938556	0.0671647	2	0.0671647	0	1
4	144401043	146174871	rs114674837	4	145581913	A	G	0.036853	0.0461285	0.00414039	0.00175973	0.00720018	0.0573674	8	0.0573674	0	0.985376
4	144401043	146174871	rs58797593	4	145584175	T	G	0.036723	0.0459753	0.00414654	0.00111571	0.00577666	0.0366121	8	0.0366121	0	0.990282
4	144401043	146174871	rs7687599	4	145584207	T	G	0.434634	-0.0487655	0.00157239	-0.00498588	0.0127477	0.132911	2	0.132911	0	1
4	144401043	146174871	rs115545400	4	145585045	G	T	0.036664	0.0460481	0.00414909	0.00126094	0.00613482	0.0412634	8	0.0412634	0	0.990423
4	144401043	146174871	rs6852346	4	145585354	A	T	0.434571	-0.048797	0.00157266	-0.00663008	0.0143303	0.176623	2	0.176623	0	1
4	144401043	146174871	rs6825848	4	145585521	G	A	0.434324	-0.0487276	0.00157281	-0.00179044	0.00799841	0.0478014	2	0.0478014	0	1
4	144401043	146174871	rs12501043	4	145586043	T	C	0.434374	-0.0487319	0.00157285	-0.00213487	0.00869325	0.0569779	2	0.0569779	0	0.999524
4	144401043	146174871	rs79644812	4	145586853	A	G	0.036785	0.0459009	0.00414062	0.00146999	0.0066027	0.0480707	8	0.0480707	0	0.990592
4	144401043	146174871	rs982902	4	145586900	G	A	0.43437	-0.0487277	0.00157294	-0.00191636	0.00826116	0.0511528	2	0.0511528	0	0.999476
4	144401043	146174871	rs6537302	4	145588116	A	T	0.434371	-0.0487258	0.00157306	-0.00174811	0.00790844	0.0466656	2	0.0466656	0	0.99944
4	144401043	146174871	rs78231893	4	145588224	G	T	0.036593	0.0463085	0.00415304	0.00209911	0.00784352	0.0680173	8	0.0680173	0	0.995489
4	144401043	146174871	rs57498151	4	145588905	T	A	0.036655	0.0461479	0.00414989	0.00162635	0.00694097	0.0529732	8	0.0529732	0	0.995026
4	144401043	146174871	rs55645717	4	145588971	A	G	0.036672	0.0460081	0.00414904	0.00131756	0.0062675	0.0430832	8	0.0430832	0	0.994609
4	144401043	146174871	rs17777628	4	145592686	G	A	0.036621	0.0464656	0.00415124	0.00286707	0.00906959	0.0924414	8	0.0924414	0	1
4	144401043	146174871	rs139559529	4	145593082	G	T	0.036593	0.0463204	0.00415282	0.00213639	0.00790886	0.0692077	8	0.0692077	0	0.996329
4	144401043	146174871	rs74322272	4	145593701	G	C	0.036576	0.0464218	0.00415362	0.00260736	0.00868331	0.0841579	8	0.0841579	0	0.994928
4	144401043	146174871	rs76258887	4	145596193	C	T	0.036599	0.0458892	0.00415268	0.000938759	0.00531031	0.0308554	8	0.0308554	0	0.990306
4	144401043	146174871	rs76000261	4	145598926	C	T	0.036602	0.0463194	0.00415301	0.0018555	0.00739676	0.0602533	8	0.0602533	0	0.987941
4	144401043	146174871	rs140678451	4	145600128	A	G	0.036604	0.0460075	0.00415939	0.000989351	0.00545394	0.0324364	8	0.0324364	0	0.987746
4	144401043	146174871	rs1472172	4	145602124	C	A	0.037072	0.0454042	0.00412969	0.00133163	0.00628486	0.0437354	8	0.0437354	0	0.954818
4	144401043	146174871	rs72948477	4	145602768	G	T	0.037064	0.0453569	0.00413019	0.00119185	0.00595437	0.0392168	8	0.0392168	0	0.955197
4	144401043	146174871	rs151049842	4	145605720	C	T	0.036832	0.0449389	0.00414196	0.000528696	0.00398677	0.017603	8	0.017603	0	0.96022
4	144401043	146174871	rs77352954	4	145606309	A	C	0.037004	0.0449426	0.0041334	0.000643827	0.00439424	0.0214032	8	0.0214032	0	0.955483
4	144401043	146174871	rs76138667	4	145610059	A	C	0.036984	0.0450233	0.004134	0.000853497	0.00505478	0.0282257	8	0.0282257	0	0.953826
4	144401043	146174871	rs76370690	4	145613422	T	C	0.037235	0.044915	0.00412098	0.00120829	0.00598751	0.0398354	8	0.0398354	0	0.939327
4	144401043	146174871	rs115356222	4	145631599	T	C	0.037213	0.0450203	0.00412142	0.000460577	0.0037115	0.0154489	8	0.0154489	0	0.922161
4	144401043	146174871	rs11727676	4	145659064	T	C	0.096482	-0.0370073	0.00264144	-0.0583113	0.00263077	1	5	1	0	1
4	144401043	146174871	rs11100870	4	145822014	T	G	0.450449	0.037036	0.00156876	0.00491954	0.00892632	0.234263	6	0.234263	0	0.995282
4	144401043	146174871	rs951252	4	145825151	A	G	0.449929	0.0369994	0.00156846	0.00380008	0.00810395	0.181248	6	0.181248	0	0.994877
4	144401043	146174871	rs4240326	4	145839264	A	G	0.450025	0.0371576	0.00156841	0.0123334	0.010467	0.584489	6	0.584489	0	1
4	144401043	146174871	rs10020593	4	145899099	T	A	0.497871	0.0283454	0.00156223	0.00100234	0.00360234	0.0727655	10	0.0727655	0	0.997036
4	144401043	146174871	rs144462316	4	145901574	T	A	0.027304	0.0659652	0.00481467	0.00901247	0.0282538	0.0925768	3	0.0925768	0	0.982874
4	144401043	146174871	rs9997099	4	145911237	T	C	0.497591	0.0283119	0.00156188	0.000924916	0.00346852	0.0672272	10	0.0672272	0	0.997889
4	144401043	146174871	rs144947146	4	145914168	A	C	0.027419	0.0658079	0.00479604	0.00898503	0.028155	0.0926532	3	0.0926532	0	0.983526
4	144401043	146174871	rs2056279	4	145917557	C	T	0.497543	0.0283409	0.00156198	0.00106691	0.00370848	0.0774047	10	0.0774047	0	0.997913
4	144401043	146174871	rs2056278	4	145917680	C	G	0.49755	0.028315	0.00156194	0.000967311	0.00354245	0.0702666	10	0.0702666	0	0.997961
4	144401043	146174871	rs10003727	4	145928530	C	T	0.497908	0.0283695	0.00156221	0.00117697	0.00388124	0.0852734	10	0.0852734	0	0.99719
4	144401043	146174871	rs7695409	4	145963807	T	C	0.496987	0.0284459	0.00156233	0.00213859	0.00505303	0.153795	10	0.153795	0	1
4	144401043	146174871	rs11734845	4	145974688	G	A	0.497462	0.0283826	0.00156221	0.00116572	0.0038641	0.0844681	10	0.0844681	0	0.997388
4	144401043	146174871	rs116662954	4	145982625	G	A	0.027389	0.0662257	0.0047807	0.0534496	0.0484212	0.550561	3	0.550561	0	1
4	144401043	146174871	rs2162092	4	145998123	G	A	0.497925	0.0284697	0.00156216	0.00167386	0.00454873	0.12075	10	0.12075	0	0.995631
4	144401043	146174871	rs1559699	4	146002210	G	C	0.497787	0.028468	0.00156235	0.00170398	0.00458474	0.122881	10	0.122881	0	0.996399
4	144401043	146174871	rs147395967	4	146006140	C	A	0.027257	0.0661041	0.00479505	0.0223998	0.0409887	0.230524	3	0.230524	0	0.991042
4	144401043	146174871	rs28673203	4	146010350	A	G	0.497961	0.028434	0.00156228	0.00142728	0.00423768	0.103157	10	0.103157	0	0.995413
4	146174872	147161042	rs11730399	4	146174921	A	C	0.076372	0.0439862	0.00299995	0.0452749	0.00299251	1	1	1	0	1
4	146174872	147161042	rs13122262	4	146194334	A	G	0.077872	0.0345108	0.00295538	0.0356629	0.00294423	1	2	1	0	1
4	146174872	147161042	rs78628560	4	146531681	A	C	0.059351	0.0144158	0.0033137	0.000106393	0.00122509	0.00809536	6	0.00782273	0	0.431558
4	146174872	147161042	rs17805818	4	146581369	A	G	0.062063	0.0152475	0.00323382	0.000333649	0.00218775	0.0240853	6	0.023774	0	0.468527
4	146174872	147161042	rs28820315	4	146587203	A	G	0.0606	0.0141026	0.00327592	0.000105597	0.00121464	0.00810203	6	0.00787199	0	0.494312
4	146174872	147161042	rs79256909	4	146613022	C	T	0.059322	0.0145429	0.00332143	0.000139097	0.00141192	0.0103167	6	0.0101037	0	0.551795
4	146174872	147161042	rs191395942	4	146621897	C	A	0.058089	0.016263	0.00335267	0.000822135	0.00351008	0.0546392	6	0.0543736	0	0.569067
4	146174872	147161042	rs28830326	4	146628324	C	T	0.058147	0.0161448	0.00335135	0.000710756	0.00326474	0.0475918	6	0.0473323	0	0.570149
4	146174872	147161042	rs6835191	4	146631108	C	T	0.058476	0.0158511	0.00334319	0.000512128	0.00276625	0.0349446	6	0.0347	0	0.57562
4	146174872	147161042	rs6835430	4	146631226	C	T	0.058599	0.0157558	0.00334059	0.000443813	0.00257181	0.0305345	6	0.030294	0	0.574572
4	146174872	147161042	rs10028369	4	146632750	T	C	0.058488	0.0158709	0.00334325	0.000526966	0.00280645	0.0359033	6	0.0356577	0	0.576014
4	146174872	147161042	rs10028472	4	146633116	A	G	0.105182	0.00897297	0.0025584	0.00285731	0.00532997	0.232638	6	0.232444	0	0.884023
4	146174872	147161042	rs6537368	4	146635806	T	C	0.058754	0.0152439	0.0033368	0.000246209	0.00190156	0.0175271	6	0.0173064	0	0.577708
4	146174872	147161042	rs4487368	4	146636404	T	C	0.09758	0.00913234	0.00264784	0.00595946	0.00674101	0.456044	6	0.4559	0	1
4	146174872	147161042	rs78806058	4	146656092	G	A	0.137255	-0.0142599	0.00227645	-0.00765102	0.00743915	0.52642	4	0.526335	0	1
4	146174872	147161042	rs77866798	4	146660884	A	G	0.13942	-0.0142825	0.00226152	-0.00682246	0.00735471	0.473725	4	0.473631	0	0.969863
4	146174872	147161042	rs6818581	4	146697063	A	G	0.012091	-0.0400095	0.00713439	-0.0381897	0.00730049	0.997099	5	0.997099	0	1
4	146174872	147161042	rs10004823	4	146759607	C	T	0.486948	-0.0102544	0.00156546	-0.000379449	0.00161347	0.0551314	7	0.0549192	0	0.79474
4	146174872	147161042	rs4835259	4	146760042	T	G	0.486971	-0.0102881	0.00156494	-0.000420506	0.00169706	0.0608077	7	0.0605935	0	0.794869
4	146174872	147161042	rs12646870	4	146764120	T	C	0.487003	-0.0102436	0.00156284	-0.000384696	0.0016231	0.0559448	7	0.0557322	0	0.794997
4	146174872	147161042	rs988163	4	146764883	C	T	0.487011	-0.0102316	0.00156241	-0.000374299	0.00160102	0.054521	7	0.054309	0	0.794981
4	146174872	147161042	rs4345206	4	146766536	T	C	0.479982	-0.0102579	0.00156183	-0.000414176	0.00168274	0.0600508	7	0.059836	0	0.776152
4	146174872	147161042	rs13120596	4	146775541	G	A	0.477002	-0.0100872	0.00156419	-0.000164879	0.00105963	0.0250527	7	0.024858	0	0.792985
4	146174872	147161042	rs13124853	4	146784774	A	G	0.476372	-0.00979579	0.00156688	-0.000252261	0.00131628	0.0373872	7	0.0371923	0	0.977304
4	146174872	147161042	rs1507928	4	146788035	T	C	0.482763	-0.00993775	0.00156572	-0.000494113	0.00183684	0.0708553	7	0.0706522	0	1
4	146174872	147161042	rs33934805	4	146796087	A	G	0.478424	-0.00966146	0.00156447	-0.000192289	0.00114626	0.0289595	7	0.02877	0	0.981152
4	146174872	147161042	rs10024759	4	146797538	A	G	0.478668	-0.00973031	0.00156397	-0.000230364	0.00125612	0.0343661	7	0.0341742	0	0.981039
4	146174872	147161042	rs1979974	4	146800815	A	G	0.47449	-0.00956486	0.0015654	-0.000202035	0.00117578	0.0303285	7	0.0301371	0	0.964442
4	146174872	147161042	rs17020769	4	146800922	C	T	0.475085	-0.00959517	0.0015645	-0.000215535	0.00121469	0.0322591	7	0.0320671	0	0.966749
4	146174872	147161042	rs13128814	4	146801002	G	A	0.486444	-0.0104996	0.00156526	-0.000175689	0.00109496	0.0265815	7	0.0263886	0	0.845296
4	146174872	147161042	rs28590383	4	146803248	T	C	0.479272	-0.00973987	0.00156356	-0.000236262	0.00127212	0.0352074	7	0.0350151	0	0.979829
4	146174872	147161042	rs7679068	4	146808682	C	T	0.491674	-0.0104589	0.00156145	-0.000224704	0.0012394	0.033619	7	0.0334241	0	0.854721
4	146174872	147161042	rs7662069	4	146809016	T	G	0.486127	-0.00982492	0.00156184	-0.000304833	0.00144529	0.0448745	7	0.0446769	0	0.950765
4	146174872	147161042	rs7662070	4	146809017	T	C	0.486176	-0.00978269	0.00156172	-0.000269908	0.00135965	0.039986	7	0.0397903	0	0.950479
4	146174872	147161042	rs10000888	4	146809168	A	G	0.488747	-0.0106083	0.00156184	-0.000262238	0.00134013	0.0389054	7	0.0387096	0	0.865534
4	146174872	147161042	rs10003835	4	146809991	A	G	0.47917	-0.00981734	0.00156363	-0.000288277	0.00140623	0.042512	7	0.0423167	0	0.977947
4	146174872	147161042	rs10006310	4	146809998	T	G	0.479067	-0.00983333	0.00156357	-0.000301722	0.00143869	0.0443924	7	0.0441964	0	0.978459
4	146174872	147161042	rs7666150	4	146814640	T	C	0.491319	-0.0105726	0.00156339	-0.000301549	0.00143818	0.0443745	7	0.0441752	0	0.856632
4	146174872	147161042	rs4835266	4	146821725	T	C	0.483691	-0.0100978	0.00158701	-0.000418556	0.0017053	0.0597342	7	0.0595288	0	0.935559
4	146174872	147161042	rs1567224	4	146840077	C	T	0.404067	-0.0114107	0.00158894	-0.000692741	0.00263597	0.0662174	3	0.0660494	0	0.97973
4	146174872	147161042	rs4835269	4	146841547	G	A	0.403343	-0.0113371	0.00159041	-0.000490525	0.0022329	0.0472552	3	0.0470848	0	0.9782
4	146174872	147161042	rs7658773	4	146843410	T	C	0.404219	-0.0115232	0.00159065	-0.00105761	0.0032147	0.0999729	3	0.0998091	0	0.981057
4	146174872	147161042	rs2135962	4	146843990	A	C	0.403509	-0.0114717	0.00159167	-0.000809328	0.00284011	0.076941	3	0.0767742	0	0.979983
4	146174872	147161042	rs2135963	4	146844104	C	G	0.404187	-0.0115922	0.00159108	-0.00137132	0.00361287	0.128823	3	0.128663	0	0.98403
4	146174872	147161042	rs10002866	4	146844894	T	A	0.403434	-0.0114657	0.00159228	-0.000789835	0.00280824	0.0751039	3	0.0749368	0	0.980801
4	146174872	147161042	rs10002948	4	146845144	A	G	0.404048	-0.0115915	0.00159181	-0.00135533	0.00359519	0.127298	3	0.127138	0	0.984274
4	146174872	147161042	rs10013511	4	146845357	G	A	0.404232	-0.0115297	0.00159192	-0.00105177	0.00320797	0.099357	3	0.0991932	0	0.983094
4	146174872	147161042	rs11930385	4	146845752	C	T	0.399089	-0.0117765	0.0015983	-0.0025467	0.00466054	0.234953	3	0.234808	0	1
5	10043	598320	rs10475185	5	306981	C	T	0.058617	-0.0318574	0.0033095	-0.000153893	0.00193988	0.00675761	1	0.00610112	0	0.722417
5	10043	598320	rs56095714	5	311256	C	T	0.05857	-0.0318987	0.00331123	-0.000163683	0.00200257	0.00715147	1	0.00648563	0	0.722349
5	10043	598320	rs56700778	5	313186	A	T	0.058591	-0.0318389	0.00330979	-0.000146877	0.00189411	0.00647276	1	0.00582202	0	0.722141
5	10043	598320	rs1574220	5	314518	T	C	0.080733	-0.0296358	0.00288413	-0.0215513	0.00669248	0.925862	1	0.925842	0	1
5	10043	598320	rs61501460	5	316811	G	A	0.059381	-0.0318393	0.00330356	-0.000160099	0.00197883	0.00699815	1	0.00636832	0	0.729764
5	31679465	32727914	rs3733720	5	32087808	G	C	0.088416	-0.0119039	0.00274578	-0.000421332	0.00257381	0.0268779	6	0.0268771	0	0.742868
5	31679465	32727914	rs16889442	5	32093070	G	A	0.088409	-0.0119316	0.00274774	-0.00043319	0.00261074	0.027593	6	0.0275922	0	0.750789
5	31679465	32727914	rs72743807	5	32094273	A	G	0.088387	-0.0119269	0.00274978	-0.000426561	0.00259163	0.0271633	6	0.0271625	0	0.753582
5	31679465	32727914	rs72743810	5	32098211	A	G	0.104736	-0.0126524	0.00255191	-0.00643789	0.00789215	0.409808	6	0.409808	0	0.884091
5	31679465	32727914	rs1077606	5	32099691	C	T	0.098046	-0.0125729	0.00261796	-0.00746118	0.00824742	0.461558	6	0.461557	0	1
5	31679465	32727914	rs66955712	5	32677797	A	G	0.217729	-0.00622773	0.00190454	0.000448083	0.00207131	0.0463807	5	0.04638	0	0.992602
5	31679465	32727914	rs67457321	5	32678446	T	G	0.217585	-0.00621039	0.00189974	0.000423456	0.00201162	0.0440284	5	0.0440277	0	0.99381
5	31679465	32727914	rs1458049	5	32687559	A	T	0.217615	-0.00597207	0.00188894	0.000685615	0.00253848	0.0704583	5	0.0704576	0	0.997252
5	31679465	32727914	rs10755252	5	32688090	C	T	0.216565	-0.00583136	0.00189169	0.00071122	0.00258554	0.0728935	5	0.0728929	0	0.997132
5	31679465	32727914	rs10805574	5	32688281	T	C	0.217176	-0.00578675	0.00188996	0.0011198	0.00319745	0.113089	5	0.113088	0	1
5	31679465	32727914	rs4867468	5	32688817	T	A	0.217158	-0.005769	0.00189053	0.00117837	0.00327298	0.118764	5	0.118763	0	1
5	31679465	32727914	rs4867120	5	32688818	A	G	0.217167	-0.00578069	0.00189047	0.00114115	0.00322556	0.115141	5	0.11514	0	1
5	31679465	32727914	rs1458050	5	32689008	C	G	0.217175	-0.00571588	0.00189105	0.00153041	0.00367521	0.152858	5	0.152857	0	1
5	31679465	32727914	rs1458051	5	32689472	G	A	0.217233	-0.00576163	0.00189344	0.00145815	0.00360146	0.145697	5	0.145696	0	0.999312
5	31679465	32727914	rs1458052	5	32689507	G	C	0.210608	-0.00491561	0.00191973	0.000825602	0.00279756	0.0829917	5	0.082991	0	0.961002
5	31679465	32727914	rs146034924	5	32693557	C	T	0.018576	-0.022925	0.0059518	-0.0483275	0.00590327	0.999997	4	0.999997	0	1
5	31679465	32727914	rs72740637	5	32710486	G	A	0.271807	-0.03173	0.0017495	-0.0127507	0.00932351	0.656846	3	0.656846	0	1
5	31679465	32727914	rs62369523	5	32713365	T	G	0.270327	-0.0313242	0.00175647	-0.000729118	0.00366967	0.0382987	3	0.0382979	0	0.982816
5	31679465	32727914	rs10057069	5	32716589	T	C	0.270825	-0.0314146	0.00175641	-0.00122551	0.00470379	0.0640964	3	0.0640956	0	0.979892
5	31679465	32727914	rs62369524	5	32717228	C	T	0.350235	0.0310578	0.00164366	0.00501083	0.010849	0.176405	1	0.176404	0	0.995607
5	31679465	32727914	rs11747560	5	32718607	C	T	0.349798	0.0311737	0.00164452	0.0168737	0.0140839	0.59134	1	0.59134	0	1
5	31679465	32727914	rs6450924	5	32718858	A	C	0.27104	-0.0315002	0.00175679	-0.00166632	0.00542559	0.0869114	3	0.0869107	0	0.975121
5	31679465	32727914	rs62369525	5	32719811	G	A	0.349858	0.0310906	0.00164488	0.00660824	0.0120407	0.232255	1	0.232255	0	0.996483
5	31679465	32727914	rs7706886	5	32722319	G	A	0.27064	-0.0318867	0.00178025	-0.00249114	0.00653838	0.12781	3	0.12781	0	0.968406
5	31679465	32727914	rs696833	5	32726637	G	A	0.324501	-0.012317	0.0016873	-0.0254763	0.00168221	1	2	1	0	1
5	31679465	32727914	rs13180728	5	32727684	G	T	0.276912	-0.0170207	0.00181843	-0.0137362	0.00180153	1	9	1	0	1
5	32727915	33971056	rs7724792	5	32766466	A	G	0.258276	-0.0294661	0.00177681	-0.00424364	0.0136103	0.0887254	2	0.0887254	0	0.998457
5	32727915	33971056	rs3811966	5	32766822	T	C	0.258268	-0.0294575	0.00177672	-0.00387653	0.0130616	0.0810641	2	0.0810641	0	0.998503
5	32727915	33971056	rs7730564	5	32767727	A	G	0.258253	-0.0294597	0.00177652	-0.00429329	0.0136807	0.0897767	2	0.0897767	0	0.998545
5	32727915	33971056	rs7713015	5	32767782	T	C	0.258286	-0.0294771	0.00177651	-0.00511199	0.0147894	0.106872	2	0.106872	0	0.998473
5	32727915	33971056	rs7716901	5	32767928	T	G	0.258227	-0.0294798	0.00177653	-0.00577797	0.015602	0.120773	2	0.120773	0	0.998547
5	32727915	33971056	rs3792752	5	32768634	A	G	0.258257	-0.0294825	0.0017762	-0.00666645	0.0165811	0.139343	2	0.139343	0	0.998563
5	32727915	33971056	rs3811964	5	32770099	G	T	0.258205	-0.0294168	0.00177689	-0.00232389	0.0102866	0.0486256	2	0.0486256	0	0.999312
5	32727915	33971056	rs3811960	5	32771825	A	G	0.258081	-0.0294259	0.00177783	-0.0039272	0.0131437	0.0820712	2	0.0820712	0	1
5	32727915	33971056	rs1173736	5	32771938	A	G	0.258407	-0.029318	0.00177757	-0.000927804	0.00659562	0.0194308	2	0.0194308	0	0.999532
5	32727915	33971056	rs3811958	5	32772043	A	G	0.258048	-0.0294873	0.00177928	-0.00916453	0.0188684	0.191143	2	0.191143	0	1
5	32727915	33971056	rs34555832	5	32777345	G	C	0.197018	0.0194879	0.00196178	-0.0170565	0.0092321	0.779562	9	0.779562	0	1
5	32727915	33971056	rs12659484	5	32807166	T	C	0.227406	0.0215177	0.00186371	-0.00199367	0.00609191	0.0975368	9	0.0975368	0	0.7933
5	32727915	33971056	rs12659264	5	32811911	T	C	0.225713	0.0212965	0.00186288	-0.000724135	0.00377763	0.0357392	9	0.0357392	0	0.788203
5	32727915	33971056	rs13183624	5	32821168	A	G	0.225794	0.0213412	0.00186452	-0.00109193	0.00460556	0.0536622	9	0.0536622	0	0.788604
5	32727915	33971056	rs13154066	5	32831670	T	C	0.403646	0.03666	0.0015853	0.013084	0.0217292	0.266368	1	0.266368	0	1
5	32727915	33971056	rs12656497	5	32831939	T	C	0.403652	0.0366717	0.00158561	0.0159186	0.0230139	0.323947	1	0.323947	0	1
5	32727915	33971056	rs10059884	5	32832474	C	A	0.403772	0.0366785	0.00158545	0.0193502	0.0240315	0.393742	1	0.393742	0	1
5	32727915	33971056	rs72742753	5	32842455	T	C	0.071452	-0.0185572	0.00303503	0.00941733	0.0108199	0.439466	10	0.439466	0	1
5	32727915	33971056	rs905207	5	32843375	A	G	0.07913	-0.0182337	0.00288534	0.000387745	0.00272449	0.0202945	10	0.0202945	0	0.87367
5	32727915	33971056	rs7722828	5	32843434	C	T	0.078837	-0.0182623	0.00289069	0.000380984	0.0027031	0.0199122	10	0.0199122	0	0.873584
5	32727915	33971056	rs7736869	5	32843899	C	T	0.078784	-0.0180651	0.00288996	0.000613586	0.00342647	0.0317489	10	0.0317489	0	0.87577
5	32727915	33971056	rs1173706	5	32844420	A	G	0.079186	-0.0181533	0.00288343	0.000454349	0.00294806	0.0237142	10	0.0237142	0	0.873402
5	32727915	33971056	rs1173705	5	32844717	T	C	0.078974	-0.0181138	0.00288601	0.000497897	0.00308698	0.0259132	10	0.0259132	0	0.874709
5	32727915	33971056	rs1173704	5	32844853	A	G	0.078984	-0.0181173	0.00288582	0.000494362	0.00307595	0.0257348	10	0.0257348	0	0.874747
5	32727915	33971056	rs1173703	5	32846803	A	C	0.078965	-0.0180847	0.00288521	0.000511503	0.00312822	0.0266131	10	0.0266131	0	0.874444
5	32727915	33971056	rs1183395	5	32846818	A	T	0.07895	-0.0180807	0.00288573	0.000518451	0.00314955	0.026962	10	0.026962	0	0.874345
5	32727915	33971056	rs1184255	5	32846849	T	G	0.078963	-0.0180676	0.00288522	0.000532855	0.00319244	0.0276996	10	0.0276996	0	0.874414
5	32727915	33971056	rs1354140	5	32846972	A	G	0.078367	-0.0183196	0.00289901	0.000442134	0.00291612	0.0229689	10	0.0229689	0	0.882529
5	32727915	33971056	rs1354141	5	32846973	C	T	0.078354	-0.0184253	0.00289945	0.000349566	0.0025929	0.0182504	10	0.0182504	0	0.882367
5	32727915	33971056	rs480839	5	32847043	G	C	0.078967	-0.0180978	0.00288471	0.000479345	0.00302849	0.0249791	10	0.0249791	0	0.874152
5	32727915	33971056	rs559885	5	32847380	T	G	0.078797	-0.0181875	0.00288739	0.000391272	0.00273783	0.0204609	10	0.0204609	0	0.871208
5	32727915	33971056	rs1610818	5	32847453	G	C	0.078703	-0.018208	0.00288933	0.000365642	0.00264739	0.0191363	10	0.0191363	0	0.869083
5	32727915	33971056	rs1173698	5	32847645	C	T	0.078797	-0.0181581	0.00288687	0.000406748	0.00279122	0.021256	10	0.021256	0	0.870963
5	32727915	33971056	rs1173696	5	32847796	G	A	0.079033	-0.0180813	0.00288194	0.000414461	0.00281515	0.0216864	10	0.0216864	0	0.872158
5	32727915	33971056	rs1173695	5	32847808	G	T	0.078942	-0.0180863	0.00288368	0.000449228	0.00293157	0.0234507	10	0.0234507	0	0.873445
5	32727915	33971056	rs1173693	5	32847894	G	A	0.078969	-0.0180853	0.00288364	0.000457222	0.00295745	0.0238593	10	0.0238593	0	0.873541
5	32727915	33971056	rs1173692	5	32847946	C	T	0.078958	-0.0181108	0.00288412	0.000438143	0.00289547	0.022881	10	0.022881	0	0.873586
5	32727915	33971056	rs673148	5	32848052	G	A	0.078824	-0.0177601	0.00288895	0.000941398	0.00422614	0.048288	10	0.048288	0	0.874298
5	32727915	33971056	rs498850	5	32848055	T	C	0.078736	-0.0179769	0.00289011	0.000590716	0.00336275	0.0305888	10	0.0305888	0	0.873554
5	32727915	33971056	rs10155577	5	32892129	A	T	0.3692	0.0148418	0.00161399	0.000468438	0.00247856	0.0349802	8	0.0349802	0	0.905347
5	32727915	33971056	rs4867480	5	32893305	C	T	0.368828	0.0148026	0.00161447	0.000346569	0.00213756	0.0259827	8	0.0259827	0	0.906877
5	32727915	33971056	rs4867481	5	32893320	C	T	0.368831	0.0148024	0.00161446	0.000346167	0.00213633	0.0259531	8	0.0259531	0	0.906875
5	32727915	33971056	rs4867482	5	32893465	G	A	0.368829	0.0148021	0.00161448	0.000345324	0.00213377	0.0258905	8	0.0258905	0	0.906883
5	32727915	33971056	rs10037072	5	32895332	G	A	0.368804	0.0147965	0.00161462	0.000334934	0.00210189	0.0251202	8	0.0251202	0	0.907056
5	32727915	33971056	rs10039985	5	32895516	T	G	0.368811	0.0147968	0.00161462	0.000337343	0.00210935	0.0252983	8	0.0252983	0	0.907087
5	32727915	33971056	rs10941031	5	32896524	T	C	0.368806	0.0147917	0.0016147	0.000325714	0.00207313	0.0244373	8	0.0244373	0	0.907098
5	32727915	33971056	rs6859952	5	32896958	C	G	0.368786	0.0148022	0.00161484	0.000339605	0.00211648	0.0254622	8	0.0254622	0	0.907111
5	32727915	33971056	rs4867483	5	32897997	C	T	0.368788	0.0147815	0.00161487	0.000305983	0.00201007	0.0229749	8	0.0229749	0	0.907214
5	32727915	33971056	rs6866567	5	32898262	G	A	0.368783	0.0147774	0.00161491	0.000299171	0.00198779	0.0224701	8	0.0224701	0	0.907222
5	32727915	33971056	rs59649660	5	32898586	C	G	0.368814	0.0147842	0.00161485	0.00031817	0.00204932	0.023877	8	0.023877	0	0.907285
5	32727915	33971056	rs6893110	5	32899062	T	C	0.368894	0.014745	0.00161497	0.000272415	0.00189752	0.0204872	8	0.0204872	0	0.906611
5	32727915	33971056	rs6450933	5	32899306	A	G	0.368275	0.0148122	0.00161683	0.000349361	0.00214764	0.0261513	8	0.0261513	0	0.902891
5	32727915	33971056	rs6450934	5	32899312	T	C	0.368275	0.0148122	0.00161683	0.000349357	0.00214763	0.026151	8	0.026151	0	0.902891
5	32727915	33971056	rs966096	5	32902741	A	T	0.368971	0.012496	0.00162447	0.00405458	0.00637165	0.292105	8	0.292105	0	1
5	32727915	33971056	rs6869887	5	32903894	G	T	0.380787	0.0130202	0.0016051	0.00126429	0.00396369	0.0936271	8	0.0936271	0	0.96179
5	32727915	33971056	rs4867488	5	32907409	C	A	0.380758	0.0130264	0.00160568	0.00128988	0.00400087	0.0954625	8	0.0954625	0	0.961535
5	32727915	33971056	rs9764846	5	32907805	C	T	0.380789	0.0129996	0.00160708	0.0010856	0.0036976	0.0804653	8	0.0804653	0	0.960941
5	32727915	33971056	rs62368151	5	32908575	T	C	0.380835	0.0128604	0.00160836	0.000514633	0.00259037	0.0385123	8	0.0385123	0	0.957989
5	32727915	33971056	rs73759137	5	32989177	C	T	0.02216	0.0497912	0.0053135	0.00275453	0.00962943	0.0772775	7	0.0772775	0	0.853037
5	32727915	33971056	rs73069125	5	32991674	C	T	0.02214	0.0489233	0.00531795	0.000783928	0.00521716	0.0225851	7	0.0225851	0	0.866108
5	32727915	33971056	rs60062248	5	32992508	C	G	0.02214	0.0490358	0.00531738	0.000874205	0.00550848	0.0251274	7	0.0251274	0	0.869291
5	32727915	33971056	rs6450938	5	32993488	G	A	0.022413	0.0493806	0.00529443	0.0017872	0.007816	0.0507842	7	0.0507842	0	0.866698
5	32727915	33971056	rs13169351	5	32996108	C	T	0.410926	-0.0231133	0.00158172	-0.000718749	0.00362732	0.0380417	3	0.0380417	0	0.978149
5	32727915	33971056	rs77247892	5	32998509	C	A	0.014076	-0.0427375	0.00661516	-0.00101857	0.00641495	0.0252323	6	0.0252323	0	0.993786
5	32727915	33971056	rs73759143	5	33001955	T	C	0.014063	-0.0425569	0.00661467	-0.00087531	0.00594591	0.0217691	6	0.0217691	0	0.993762
5	32727915	33971056	rs6892934	5	33003301	A	T	0.014293	-0.0416067	0.00657005	-0.000479373	0.00437403	0.0121903	6	0.0121903	0	0.984753
5	32727915	33971056	rs11744178	5	33005008	C	T	0.415082	-0.0232082	0.00157824	-0.00239135	0.00632825	0.125808	3	0.125808	0	0.993814
5	32727915	33971056	rs73759144	5	33005221	G	A	0.014325	-0.0414744	0.0065658	-0.000460064	0.00428247	0.0117193	6	0.0117193	0	0.983586
5	32727915	33971056	rs6874776	5	33005440	G	A	0.415463	-0.0231837	0.00157803	-0.00166367	0.0053842	0.0877521	3	0.0877521	0	0.994418
5	32727915	33971056	rs112524831	5	33006277	G	A	0.014035	-0.0429724	0.00662006	-0.00126631	0.00715263	0.0311749	6	0.0311749	0	1
5	32727915	33971056	rs6880354	5	33006315	G	A	0.014061	-0.0426352	0.00661417	-0.000949329	0.00619254	0.0235628	6	0.0235628	0	0.993774
5	32727915	33971056	rs73759146	5	33007655	G	A	0.01406	-0.0425262	0.00661398	-0.000854209	0.00587325	0.0212598	6	0.0212598	0	0.993676
5	32727915	33971056	rs77334008	5	33007717	G	A	0.014061	-0.0426535	0.00661391	-0.000965813	0.006246	0.0239623	6	0.0239623	0	0.993738
5	32727915	33971056	rs73069155	5	33008272	G	C	0.022459	0.0496968	0.00528246	0.00272431	0.00954993	0.0768871	7	0.0768871	0	0.907976
5	32727915	33971056	rs73759147	5	33010088	G	T	0.014058	-0.042611	0.00661371	-0.000934284	0.00614298	0.0232004	6	0.0232004	0	0.993746
5	32727915	33971056	rs57589968	5	33010124	C	T	0.022404	0.0499696	0.00528726	0.00383945	0.0111956	0.107483	7	0.107483	0	0.906771
5	32727915	33971056	rs73759148	5	33011400	C	G	0.014075	-0.0423952	0.00660899	-0.000788006	0.00563792	0.0196673	6	0.0196673	0	0.993568
5	32727915	33971056	rs73759151	5	33011781	T	C	0.014072	-0.0423325	0.00660897	-0.000746232	0.00548555	0.0186509	6	0.0186509	0	0.993586
5	32727915	33971056	rs1876657	5	33012508	A	T	0.014047	-0.0424422	0.00662003	-0.00081222	0.00572908	0.0202229	6	0.0202229	0	0.993379
5	32727915	33971056	rs1876658	5	33012520	A	C	0.014045	-0.0423805	0.00661978	-0.000769908	0.00557696	0.0191965	6	0.0191965	0	0.993439
5	32727915	33971056	rs73075393	5	33012795	G	C	0.022531	0.0497276	0.00527146	0.00375397	0.0110639	0.105448	7	0.105448	0	0.902928
5	32727915	33971056	rs2089569	5	33012908	G	A	0.01407	-0.0422907	0.00660824	-0.000720563	0.00538945	0.0180276	6	0.0180276	0	0.993576
5	32727915	33971056	rs78264985	5	33013561	T	C	0.014069	-0.04231	0.00660846	-0.000732315	0.00543362	0.0183133	6	0.0183133	0	0.99356
5	32727915	33971056	rs59928847	5	33013906	G	A	0.014086	-0.0423251	0.00660577	-0.00076704	0.00556064	0.0191664	6	0.0191664	0	0.992929
5	32727915	33971056	rs56210872	5	33014339	A	G	0.014068	-0.0423114	0.00660828	-0.00073472	0.00544252	0.0183724	6	0.0183724	0	0.993548
5	32727915	33971056	rs60534869	5	33014363	T	C	0.014068	-0.0423114	0.00660828	-0.00073472	0.00544252	0.0183724	6	0.0183724	0	0.993548
5	32727915	33971056	rs113516332	5	33014364	C	T	0.022524	0.0496794	0.00527185	0.00350642	0.0107257	0.0986281	7	0.0986281	0	0.902931
5	32727915	33971056	rs73759153	5	33015501	A	C	0.014072	-0.0423308	0.00660754	-0.00075149	0.00550438	0.0187829	6	0.0187829	0	0.993499
5	32727915	33971056	rs73759155	5	33015578	A	G	0.014071	-0.0423399	0.00660785	-0.00075568	0.00551992	0.018884	6	0.018884	0	0.993497
5	32727915	33971056	rs73759156	5	33015743	T	C	0.014059	-0.0425682	0.00661099	-0.000914248	0.00607539	0.0227246	6	0.0227246	0	0.99363
5	32727915	33971056	rs73759157	5	33015775	G	A	0.014068	-0.0422907	0.00660808	-0.000722918	0.00539825	0.0180854	6	0.0180854	0	0.993532
5	32727915	33971056	rs1396463	5	33015872	G	A	0.414795	-0.0231985	0.00157784	-0.00253048	0.00648311	0.13311	3	0.13311	0	0.997236
5	32727915	33971056	rs73759158	5	33015949	A	G	0.014067	-0.042288	0.00660816	-0.000720838	0.00539045	0.0180345	6	0.0180345	0	0.993529
5	32727915	33971056	rs73759159	5	33015973	G	A	0.014001	-0.0427852	0.00662962	-0.000793544	0.00566658	0.0197419	6	0.0197419	0	0.989569
5	32727915	33971056	rs58627863	5	33016046	A	C	0.014068	-0.0422719	0.00660814	-0.00071017	0.00535012	0.0177745	6	0.0177745	0	0.993532
5	32727915	33971056	rs57810348	5	33016230	A	T	0.014068	-0.0422692	0.00660804	-0.000709019	0.00534571	0.0177467	6	0.0177467	0	0.993527
5	32727915	33971056	rs56166119	5	33016379	G	C	0.014067	-0.0422673	0.00660814	-0.000707529	0.00534009	0.0177101	6	0.0177101	0	0.993525
5	32727915	33971056	rs58246505	5	33016573	A	G	0.014082	-0.0423589	0.00660756	-0.000786435	0.00563166	0.0196332	6	0.0196332	0	0.993451
5	32727915	33971056	rs78171918	5	33016729	C	T	0.014084	-0.0423777	0.00660749	-0.000797463	0.00567119	0.0199016	6	0.0199016	0	0.993439
5	32727915	33971056	rs73759160	5	33016949	G	C	0.014082	-0.0423365	0.00660742	-0.000771226	0.00557657	0.0192636	6	0.0192636	0	0.993439
5	32727915	33971056	rs73759161	5	33016972	T	C	0.014067	-0.0422584	0.00660801	-0.000703065	0.00532304	0.0176016	6	0.0176016	0	0.993499
5	32727915	33971056	rs73759162	5	33017092	C	G	0.014082	-0.0423338	0.00660751	-0.00076917	0.00556913	0.0192133	6	0.0192133	0	0.993435
5	32727915	33971056	rs73759163	5	33017228	C	T	0.014078	-0.0424591	0.0066077	-0.000839472	0.00581942	0.0209217	6	0.0209217	0	0.993407
5	32727915	33971056	rs1508827	5	33017254	G	A	0.414877	-0.0231999	0.00157803	-0.00263912	0.00660066	0.138768	3	0.138768	0	0.997448
5	32727915	33971056	rs73759164	5	33017256	G	A	0.014096	-0.041985	0.00660547	-0.000605956	0.00493759	0.0152348	6	0.0152348	0	0.992004
5	32727915	33971056	rs73759165	5	33017328	C	G	0.014066	-0.0422678	0.00660817	-0.000709404	0.00534723	0.0177557	6	0.0177557	0	0.993479
5	32727915	33971056	rs73759166	5	33017667	A	G	0.014066	-0.0422494	0.00660797	-0.000698671	0.00530624	0.0174945	6	0.0174945	0	0.993463
5	32727915	33971056	rs2331143	5	33018221	T	C	0.014087	-0.0420204	0.00660083	-0.000600584	0.00491373	0.0151136	6	0.0151136	0	0.991614
5	32727915	33971056	rs2877298	5	33018227	T	C	0.014066	-0.0422266	0.00660756	-0.000687515	0.00526321	0.0172234	6	0.0172234	0	0.993421
5	32727915	33971056	rs2331144	5	33018338	C	T	0.014064	-0.0422405	0.006609	-0.000688088	0.00526599	0.0172337	6	0.0172337	0	0.993413
5	32727915	33971056	rs67519649	5	33018706	T	A	0.414889	-0.0231991	0.00157825	-0.00256997	0.00652708	0.135137	3	0.135137	0	0.997589
5	32727915	33971056	rs7718775	5	33018736	G	A	0.014065	-0.0422691	0.0066087	-0.000710687	0.00535231	0.0177856	6	0.0177856	0	0.993415
5	32727915	33971056	rs7722643	5	33018861	G	A	0.014064	-0.0422775	0.00660922	-0.000714009	0.0053651	0.0178652	6	0.0178652	0	0.993395
5	32727915	33971056	rs61231536	5	33018983	T	A	0.014065	-0.0422751	0.00660888	-0.000713994	0.00536491	0.0178658	6	0.0178658	0	0.993407
5	32727915	33971056	rs56227003	5	33019043	T	A	0.014065	-0.0422785	0.0066089	-0.000716063	0.00537274	0.0179161	6	0.0179161	0	0.993407
5	32727915	33971056	rs55947890	5	33019214	T	C	0.014065	-0.0422858	0.00660925	-0.000720104	0.00538813	0.0180137	6	0.0180137	0	0.993399
5	32727915	33971056	rs55813048	5	33019216	C	A	0.014065	-0.0422858	0.00660925	-0.000720104	0.00538813	0.0180137	6	0.0180137	0	0.993399
5	32727915	33971056	rs56139720	5	33019325	A	G	0.014065	-0.042291	0.00660942	-0.000723281	0.00540015	0.0180906	6	0.0180906	0	0.993401
5	32727915	33971056	rs73077310	5	33021002	T	G	0.022531	0.0496887	0.00527325	0.00355406	0.0107936	0.0999137	7	0.0999137	0	0.903209
5	32727915	33971056	rs4076512	5	33023138	T	C	0.414962	-0.0231666	0.0015788	-0.00216571	0.00606166	0.113973	3	0.113973	0	0.995878
5	32727915	33971056	rs73759167	5	33023962	T	C	0.014122	-0.0420517	0.00660366	-0.000556519	0.0047291	0.0140268	6	0.0140268	0	0.989832
5	32727915	33971056	rs76467534	5	33024014	G	A	0.022378	0.04957	0.00529304	0.00226984	0.00876776	0.0641846	7	0.0641846	0	0.904426
5	32727915	33971056	rs73759168	5	33024047	G	A	0.014065	-0.0428326	0.00661799	-0.00115079	0.00681921	0.028408	6	0.028408	0	0.992658
5	32727915	33971056	rs1396461	5	33024526	T	C	0.014116	-0.0422141	0.00660677	-0.00065918	0.00515241	0.0165335	6	0.0165335	0	0.99059
5	32727915	33971056	rs958827	5	33025088	C	T	0.014106	-0.0423664	0.00661098	-0.000740759	0.0054661	0.0185121	6	0.0185121	0	0.9902
5	32727915	33971056	rs7714348	5	33026190	T	G	0.415423	-0.0232697	0.00158089	-0.0040287	0.00782737	0.21085	3	0.21085	0	1
5	32727915	33971056	rs145126957	5	33027039	A	C	0.022463	0.0494248	0.00528961	0.00233488	0.00888367	0.0660256	7	0.0660256	0	0.90349
5	32727915	33971056	rs16890607	5	33032472	A	G	0.024702	0.0482757	0.00510598	0.00596332	0.013287	0.171171	7	0.171171	0	1
5	32727915	33971056	rs7723475	5	33232319	G	A	0.102041	0.0339802	0.0025799	0.000242183	0.00239863	0.0102092	4	0.0102092	0	0.976875
5	32727915	33971056	rs10073359	5	33236059	T	C	0.10229	0.0340299	0.00257748	0.000352886	0.00289347	0.0148255	4	0.0148255	0	0.973362
5	32727915	33971056	rs7711070	5	33242667	A	G	0.101995	0.0338946	0.00257778	0.00021657	0.00226709	0.00914871	4	0.00914871	0	0.977963
5	32727915	33971056	rs7708642	5	33247068	C	T	0.102026	0.0339289	0.00257488	0.000300463	0.00266908	0.012659	4	0.012659	0	0.979263
5	32727915	33971056	rs6450974	5	33251819	A	G	0.102047	-0.0339296	0.00257369	-0.000333381	0.00281055	0.0140355	4	0.0140355	0	0.979389
5	32727915	33971056	rs7703512	5	33253419	C	T	0.101894	-0.0339804	0.0025746	-0.000365479	0.0029428	0.0153654	4	0.0153654	0	0.979845
5	32727915	33971056	rs972465	5	33255456	C	T	0.101953	-0.033953	0.00257399	-0.000341024	0.00284265	0.0143519	4	0.0143519	0	0.980496
5	32727915	33971056	rs2033186	5	33256377	G	A	0.101953	-0.0339529	0.00257394	-0.000341465	0.00284446	0.0143706	4	0.0143706	0	0.980526
5	32727915	33971056	rs2967090	5	33257127	C	T	0.101951	-0.0339543	0.00257395	-0.000343111	0.00285129	0.014439	4	0.014439	0	0.980508
5	32727915	33971056	rs2967085	5	33260966	G	A	0.102	-0.0339435	0.00257314	-0.000344428	0.00285629	0.0144983	4	0.0144983	0	0.980155
5	32727915	33971056	rs2934826	5	33260988	T	C	0.101999	-0.0340232	0.00257354	-0.00043966	0.00322532	0.0184527	4	0.0184527	0	0.979423
5	32727915	33971056	rs2967086	5	33261056	A	G	0.101875	-0.0339767	0.00257384	-0.000375588	0.0029826	0.01579	4	0.01579	0	0.979801
5	32727915	33971056	rs2967087	5	33261251	A	C	0.102042	-0.0339168	0.00257223	-0.000340628	0.00284003	0.0143452	4	0.0143452	0	0.977423
5	32727915	33971056	rs2916181	5	33262128	C	T	0.101931	-0.0339782	0.0025736	-0.000378533	0.00299408	0.0159139	4	0.0159139	0	0.981049
5	32727915	33971056	rs6450975	5	33262389	T	C	0.101931	-0.0339828	0.00257369	-0.000382631	0.00301022	0.0160837	4	0.0160837	0	0.981183
5	32727915	33971056	rs1813313	5	33271984	C	A	0.10049	-0.0342454	0.00259058	-0.00192628	0.00661655	0.0790044	4	0.0790044	0	1
5	32727915	33971056	rs2331187	5	33272696	A	G	0.10052	-0.0342576	0.00259048	-0.00201831	0.00676073	0.0827393	4	0.0827393	0	1
5	32727915	33971056	rs1118162	5	33274990	A	G	0.100475	-0.0342622	0.00259038	-0.00210571	0.0068938	0.0862852	4	0.0862852	0	1
5	32727915	33971056	rs438463	5	33275477	C	A	0.100477	-0.0342466	0.00259029	-0.00199545	0.00672503	0.0818186	4	0.0818186	0	1
5	32727915	33971056	rs376323	5	33275864	G	C	0.100434	-0.0341278	0.00259079	-0.00126943	0.00543562	0.0523009	4	0.0523009	0	1
5	32727915	33971056	rs431980	5	33276483	A	G	0.100517	-0.0341656	0.00258992	-0.00150108	0.00588596	0.0617503	4	0.0617503	0	1
5	32727915	33971056	rs412407	5	33276734	T	G	0.100473	-0.0340445	0.00259046	-0.00094338	0.00471031	0.0390012	4	0.0390012	0	1
5	32727915	33971056	rs419234	5	33276988	T	C	0.100473	-0.0340469	0.00259047	-0.000951596	0.00473019	0.0393369	4	0.0393369	0	1
5	32727915	33971056	rs410113	5	33278498	T	C	0.100512	-0.0341941	0.00259008	-0.00165942	0.00617114	0.0681843	4	0.0681843	0	1
5	32727915	33971056	rs268738	5	33300573	G	A	0.102577	-0.0334516	0.00257017	-0.000580966	0.00369987	0.0243381	4	0.0243381	0	0.945978
5	32727915	33971056	rs268737	5	33300609	C	T	0.10255	-0.0334467	0.00257017	-0.000559948	0.00363318	0.0234673	4	0.0234673	0	0.946219
5	32727915	33971056	rs155587	5	33301321	T	G	0.102624	-0.0334534	0.00256889	-0.0006318	0.00385503	0.0264556	4	0.0264556	0	0.946404
5	32727915	33971056	rs268764	5	33305361	A	C	0.10237	-0.0333339	0.00257087	-0.000306921	0.00269546	0.0129479	4	0.0129479	0	0.941742
5	32727915	33971056	rs268763	5	33305739	T	C	0.10238	-0.0333124	0.00257069	-0.000285501	0.00259972	0.0120551	4	0.0120551	0	0.94155
5	32727915	33971056	rs268761	5	33308457	T	C	0.102446	-0.0333712	0.0025691	-0.000378377	0.00299083	0.0159351	4	0.0159351	0	0.939133
5	32727915	33971056	rs268760	5	33308565	A	T	0.102408	-0.0333509	0.00256931	-0.000335871	0.00281858	0.0141631	4	0.0141631	0	0.939335
5	32727915	33971056	rs6862607	5	33311242	C	A	0.384011	-0.0135091	0.00159883	-0.00044851	0.00220285	0.04062	5	0.04062	0	0.983241
5	32727915	33971056	rs268758	5	33312459	A	G	0.102389	-0.0333373	0.00256842	-0.000330899	0.00279721	0.0139606	4	0.0139606	0	0.93715
5	32727915	33971056	rs420047	5	33320468	G	C	0.102271	-0.0332757	0.00257054	-0.000249066	0.00242809	0.0105338	4	0.0105338	0	0.935809
5	32727915	33971056	rs3849685	5	33322205	G	T	0.384272	-0.0134914	0.0015993	-0.000372854	0.00201207	0.0338842	5	0.0338842	0	0.989639
5	32727915	33971056	rs3911344	5	33325680	T	C	0.384646	-0.0136294	0.00159876	-0.000587434	0.00251158	0.0529182	5	0.0529182	0	0.996493
5	32727915	33971056	rs3911343	5	33325731	C	T	0.384626	-0.0136333	0.00159884	-0.000598546	0.00253446	0.0538965	5	0.0538965	0	0.996441
5	32727915	33971056	rs7341137	5	33325947	C	A	0.384484	-0.0136435	0.00159905	-0.000617658	0.0025733	0.0555756	5	0.0555756	0	0.997098
5	32727915	33971056	rs6887549	5	33326300	A	G	0.384119	-0.013733	0.00159987	-0.000770947	0.00286153	0.0690306	5	0.0690306	0	1
5	32727915	33971056	rs6887788	5	33326314	C	T	0.38414	-0.0137268	0.00159983	-0.00075059	0.0028254	0.0672449	5	0.0672449	0	0.998748
5	32727915	33971056	rs36014866	5	33327277	G	A	0.384513	-0.0136372	0.00159866	-0.000615387	0.00256842	0.0553886	5	0.0553886	0	0.997052
5	32727915	33971056	rs35620357	5	33329314	T	A	0.384512	-0.013655	0.00159862	-0.000669733	0.00267488	0.0601806	5	0.0601806	0	0.996994
5	32727915	33971056	rs6896697	5	33330807	T	C	0.384506	-0.0136555	0.0015987	-0.000669066	0.00267367	0.0601189	5	0.0601189	0	0.996942
5	32727915	33971056	rs6896742	5	33330869	T	C	0.384513	-0.0136396	0.00159871	-0.000623577	0.00258485	0.0561093	5	0.0561093	0	0.996966
5	32727915	33971056	rs6875406	5	33330936	C	T	0.384513	-0.0136399	0.00159871	-0.000624275	0.00258624	0.0561708	5	0.0561708	0	0.996964
5	32727915	33971056	rs10062976	5	33335546	C	G	0.384388	-0.0136955	0.0015991	-0.000723173	0.00277518	0.0648651	5	0.0648651	0	0.99611
5	32727915	33971056	rs10041739	5	33342981	G	A	0.384334	-0.0135749	0.0016002	-0.000451153	0.00221016	0.0408202	5	0.0408202	0	0.994099
5	32727915	33971056	rs7728927	5	33344249	C	T	0.384213	-0.0136086	0.00160047	-0.000497993	0.00231954	0.0449618	5	0.0449618	0	0.994308
5	32727915	33971056	rs139589228	5	33351648	T	A	0.38411	-0.0135656	0.00160132	-0.00039289	0.00206593	0.0356232	5	0.0356232	0	0.993333
5	32727915	33971056	rs12697286	5	33353860	C	A	0.384097	-0.0135622	0.00160138	-0.000383537	0.00204162	0.0347909	5	0.0347909	0	0.993341
5	32727915	33971056	rs13359615	5	33354122	C	T	0.384152	-0.0135528	0.00160133	-0.000376671	0.0020235	0.0341816	5	0.0341816	0	0.99318
5	32727915	33971056	rs61619576	5	33354170	C	T	0.384145	-0.0135639	0.00160133	-0.000394332	0.00206967	0.0357511	5	0.0357511	0	0.993172
5	35157147	36431967	rs12656216	5	36160668	G	A	0.214464	-0.0169057	0.00190366	-0.0163529	0.00189558	0.999951	1	0.999951	0	1
5	36431968	37925487	rs2731877	5	36601855	T	C	0.49794	0.00897755	0.0015625	0.00030687	0.0015215	0.0425777	3	0.0407491	0	0.982719
5	36431968	37925487	rs7703253	5	36602769	A	C	0.497573	0.00939102	0.00156139	0.00183232	0.00345189	0.229253	3	0.227721	0	0.99997
5	36431968	37925487	rs2731880	5	36603384	T	C	0.497537	0.00939804	0.00156195	0.00186344	0.00347475	0.232899	3	0.231372	0	1
5	36431968	37925487	rs2731881	5	36603629	T	C	0.497547	0.00938817	0.00156226	0.00178082	0.00341563	0.222965	3	0.221422	0	0.99999
5	36431968	37925487	rs2731882	5	36603753	A	G	0.497607	0.00938938	0.0015624	0.00178595	0.0034196	0.22356	3	0.222018	0	0.9998
5	36431968	37925487	rs13154397	5	36607865	T	C	0.361422	0.00866125	0.00163228	3.98135e-05	0.0005377	0.00758769	3	0.00527377	0	0.562128
5	36431968	37925487	rs13173144	5	36609024	T	C	0.361418	0.0086904	0.0016326	4.29053e-05	0.000559351	0.00800851	3	0.00567422	0	0.56198
5	36431968	37925487	rs6899155	5	36786459	T	C	0.448081	0.0215802	0.00157432	0.00853597	0.00967461	0.441654	1	0.440573	0	1
5	36431968	37925487	rs13158310	5	36789654	T	G	0.445127	0.0211976	0.00157366	0.000422832	0.00281175	0.0241388	1	0.0222751	0	0.983158
5	36431968	37925487	rs13180309	5	36790001	A	G	0.44509	0.0211686	0.00157371	0.000337812	0.00251731	0.0196973	1	0.0178248	0	0.983062
5	36431968	37925487	rs1466862	5	36791812	G	A	0.445146	0.0211982	0.00157369	0.000422755	0.00281152	0.0241344	1	0.0222706	0	0.982914
5	36431968	37925487	rs210540	5	36804365	A	G	0.448138	0.0214574	0.0015714	0.0046708	0.00829138	0.243928	1	0.242472	0	0.988352
5	36431968	37925487	rs292168	5	36807189	A	G	0.448776	0.0214422	0.0015707	0.00425857	0.00802177	0.222799	1	0.221303	0	0.987464
5	36431968	37925487	rs56104118	5	37349780	G	C	0.068979	-0.0245526	0.00308672	-9.11773e-05	0.00114171	0.00858106	2	0.00602157	0	0.622875
5	36431968	37925487	rs62358886	5	37757687	C	T	0.069378	-0.023858	0.00308534	-0.000168375	0.0015964	0.0133247	2	0.0114123	0	0.93367
5	36431968	37925487	rs62358887	5	37758750	T	C	0.075864	-0.0236795	0.0029511	-0.000899679	0.00362894	0.0618132	2	0.059845	0	0.944339
5	36431968	37925487	rs62358892	5	37771256	T	A	0.069218	-0.0241006	0.00308224	-0.000254638	0.00197062	0.0189254	2	0.0169971	0	0.934861
5	36431968	37925487	rs62358893	5	37771983	G	A	0.07307	-0.024343	0.00299595	-0.000670007	0.00316437	0.0463149	2	0.0444054	0	0.985384
5	36431968	37925487	rs62358917	5	37774552	C	T	0.06925	-0.0241037	0.0030812	-0.000258811	0.00198672	0.0191993	2	0.0172715	0	0.936507
5	36431968	37925487	rs56053816	5	37776699	A	C	0.073151	-0.0243257	0.00299623	-0.000646648	0.00310939	0.044816	2	0.0429094	0	0.989167
5	36431968	37925487	rs76889784	5	37777043	T	A	0.073223	-0.0242468	0.00299588	-0.000570351	0.00292098	0.0399281	2	0.0380225	0	0.988728
5	36431968	37925487	rs62358922	5	37778486	C	T	0.073118	-0.0243527	0.0029988	-0.000661971	0.00314709	0.0457594	2	0.0438538	0	0.99107
5	36431968	37925487	rs62358923	5	37778539	A	G	0.073121	-0.0243529	0.00299875	-0.000663052	0.00314961	0.0458292	2	0.0439236	0	0.991126
5	36431968	37925487	rs62358924	5	37780955	G	A	0.0731	-0.024407	0.00300135	-0.000742278	0.00333177	0.0508396	2	0.0489331	0	0.991492
5	36431968	37925487	rs62358925	5	37781707	C	T	0.073192	-0.0242907	0.00300135	-0.000618808	0.00304484	0.0429648	2	0.0410609	0	0.99322
5	36431968	37925487	rs115851480	5	37783364	A	G	0.073406	-0.0242879	0.00299533	-0.000766511	0.00338151	0.0524762	2	0.0505726	0	1
5	36431968	37925487	rs62358926	5	37783679	G	A	0.073423	-0.0243783	0.0029953	-0.000906328	0.00367068	0.0613485	2	0.0594457	0	1
5	36431968	37925487	rs115965968	5	37784179	A	G	0.072951	-0.0243192	0.00300931	-0.000698819	0.00323834	0.0479557	2	0.0460497	0	0.99924
5	36431968	37925487	rs2972936	5	37784208	T	A	0.109746	-0.017319	0.00252726	-8.00168e-05	0.000971337	0.00898208	2	0.00648093	0	0.653223
5	36431968	37925487	rs138131327	5	37784894	C	T	0.073362	-0.0243888	0.00299523	-0.000945091	0.0037462	0.0638017	2	0.061898	0	1
5	36431968	37925487	rs62358927	5	37785177	C	T	0.073398	-0.0243686	0.00299458	-0.000925108	0.00370705	0.0625512	2	0.0606472	0	1
5	36431968	37925487	rs62358928	5	37785662	G	C	0.073396	-0.024317	0.00299451	-0.000851673	0.00356037	0.0579015	2	0.0559964	0	1
5	36431968	37925487	rs62358929	5	37785917	G	C	0.073186	-0.024484	0.00300142	-0.00105734	0.00395958	0.0707447	2	0.0688418	0	1
5	36431968	37925487	rs62358930	5	37785918	T	A	0.073185	-0.0244837	0.00300144	-0.00105653	0.00395813	0.0706934	2	0.0687905	0	1
5	36431968	37925487	rs62358931	5	37788716	G	A	0.08193	-0.0217018	0.00284471	-6.36019e-05	0.000927877	0.00674639	2	0.00480807	0	0.8448
5	36431968	37925487	rs11745734	5	37794637	T	A	0.09277	-0.0206418	0.00268195	-8.73613e-05	0.00105588	0.00893598	2	0.00682053	0	0.743518
5	36431968	37925487	rs62358936	5	37798768	G	A	0.092668	-0.0207271	0.00268307	-0.000100558	0.00113595	0.00995633	2	0.00781457	0	0.742063
5	36431968	37925487	rs139792215	5	37798854	C	T	0.092779	-0.0207109	0.00268181	-9.85657e-05	0.00112394	0.00980676	2	0.0076671	0	0.741597
5	36431968	37925487	rs62360366	5	37804607	G	A	0.092676	-0.0206067	0.00268218	-8.40819e-05	0.00103496	0.00868427	2	0.006568	0	0.740249
5	36431968	37925487	rs17379667	5	37810032	C	T	0.092727	-0.0205389	0.00268223	-7.39976e-05	0.000968423	0.0078988	2	0.00579954	0	0.738692
5	36431968	37925487	rs16903732	5	37812101	G	A	0.092792	-0.0204892	0.00268212	-7.15333e-05	0.000951205	0.00771085	2	0.00560764	0	0.734315
5	36431968	37925487	rs62360369	5	37812149	G	C	0.092926	-0.0203848	0.00268001	-5.9888e-05	0.000867099	0.00679534	2	0.00472309	0	0.736233
5	36431968	37925487	rs62360370	5	37814489	G	A	0.092587	-0.0207278	0.00268545	-0.000103577	0.00115359	0.0101912	2	0.00802853	0	0.735377
5	37925488	39438985	rs1818782	5	39424628	A	C	0.343643	-0.0223033	0.0016477	-0.0205787	0.0016665	0.999834	1	0.999833	0	1
5	41279591	42856332	rs13154707	5	42534270	A	G	0.253931	0.0160087	0.00179152	0.000569973	0.00338801	0.0277819	2	0.0277296	0	0.97469
5	41279591	42856332	rs11743706	5	42538587	G	A	0.253885	0.0159524	0.00179037	0.000370058	0.00273811	0.0181261	2	0.0180735	0	0.976375
5	41279591	42856332	rs34374598	5	42553231	T	C	0.254571	0.0159382	0.00178549	0.000780041	0.00394062	0.0380398	2	0.037988	0	0.988056
5	41279591	42856332	rs4368736	5	42553901	C	T	0.253789	0.0158911	0.00178668	0.000368365	0.00272907	0.0180809	2	0.0180285	0	0.982983
5	41279591	42856332	rs35090794	5	42554680	A	G	0.254478	0.0158846	0.00178502	0.000632758	0.00355896	0.0309235	2	0.0308715	0	0.989335
5	41279591	42856332	rs7714392	5	42557895	G	T	0.251437	0.0163627	0.00179233	0.00153704	0.00545108	0.0742467	2	0.0741969	0	0.993883
5	41279591	42856332	rs34535288	5	42562990	A	G	0.252539	0.0163997	0.00179078	0.00374412	0.00803458	0.179764	2	0.179719	0	1
5	41279591	42856332	rs6865492	5	42568392	G	A	0.25205	0.0163067	0.00179303	0.00132978	0.00509555	0.0642859	2	0.0642356	0	0.990037
5	41279591	42856332	rs7712701	5	42570190	C	A	0.251825	0.0163281	0.00179382	0.00136378	0.0051575	0.0658874	2	0.0658371	0	0.986375
5	41279591	42856332	rs7736209	5	42577559	C	T	0.251857	0.0163602	0.00179449	0.00173563	0.00576924	0.0836581	2	0.0836088	0	0.990138
5	41279591	42856332	rs34895721	5	42580240	A	G	0.251585	0.0163445	0.00179569	0.00152036	0.00542897	0.0733113	2	0.0732615	0	0.990652
5	41279591	42856332	rs11955075	5	42580760	A	C	0.25158	0.0163475	0.00179566	0.00153998	0.00546135	0.0742508	2	0.0742011	0	0.990646
5	41279591	42856332	rs11739444	5	42581444	C	T	0.251687	0.0163582	0.00179598	0.0015958	0.00555273	0.0769065	2	0.0768568	0	0.990588
5	41279591	42856332	rs11740415	5	42582527	C	T	0.252025	0.0163314	0.00179579	0.00149979	0.00539484	0.0723232	2	0.0722733	0	0.989912
5	41279591	42856332	rs7707913	5	42584852	C	T	0.251574	0.0163105	0.00179641	0.00117371	0.00480875	0.0566937	2	0.0566432	0	0.990156
5	41279591	42856332	rs34742008	5	42684956	G	A	0.44914	0.0233222	0.00156548	0.00107812	0.00538011	0.0387818	1	0.0387245	0	0.956637
5	41279591	42856332	rs55681913	5	42687629	T	C	0.106283	-0.0375677	0.00255378	-0.0113589	0.0159775	0.337694	3	0.337656	0	0.914429
5	41279591	42856332	rs59184964	5	42702561	T	C	0.27365	-0.0163005	0.00174668	0.000201052	0.00193826	0.0107889	4	0.0107353	0	0.969967
5	41279591	42856332	rs55660133	5	42716737	C	T	0.273997	-0.0162428	0.00174409	0.000289978	0.00232412	0.015512	4	0.0154584	0	0.972003
5	41279591	42856332	rs2973015	5	42717992	A	G	0.451394	0.0230699	0.00156182	0.00040009	0.00330945	0.0145027	1	0.0144494	0	0.988505
5	41279591	42856332	rs6180	5	42719239	A	C	0.451407	0.0230529	0.00156175	0.000331405	0.00301481	0.0120298	1	0.0119765	0	0.988131
5	41279591	42856332	rs2910875	5	42719826	G	A	0.451466	0.0230771	0.00156185	0.000451917	0.00351466	0.0163678	1	0.0163147	0	0.988668
5	41279591	42856332	rs2973018	5	42723790	C	T	0.451402	0.0230695	0.00156183	0.000394285	0.00328564	0.0142936	1	0.0142404	0	0.988599
5	41279591	42856332	rs1345824	5	42724062	G	T	0.451416	0.0230653	0.00156182	0.000377236	0.00321458	0.0136798	1	0.0136266	0	0.988416
5	41279591	42856332	rs62372052	5	42724294	A	G	0.110313	-0.0366271	0.00249279	-0.0218332	0.0157194	0.662363	3	0.662344	0	1
5	41279591	42856332	rs719756	5	42725629	T	A	0.451704	0.02307	0.00156194	0.000371788	0.00319165	0.0134826	1	0.0134294	0	0.988764
5	41279591	42856332	rs2910873	5	42730220	C	A	0.451602	0.0230672	0.00156184	0.000377368	0.00321516	0.0136844	1	0.0136312	0	0.988875
5	41279591	42856332	rs2910872	5	42730292	G	A	0.451602	0.0230672	0.00156183	0.000378092	0.0032182	0.0137106	1	0.0136573	0	0.988871
5	41279591	42856332	rs2972770	5	42731772	G	A	0.451602	0.0230672	0.00156183	0.000378092	0.0032182	0.0137106	1	0.0136573	0	0.988871
5	41279591	42856332	rs2973023	5	42732883	C	G	0.451584	0.023068	0.0015619	0.000382475	0.00323667	0.0138677	1	0.0138145	0	0.988867
5	41279591	42856332	rs2910869	5	42741846	C	T	0.452262	0.0229987	0.00156206	0.000836966	0.00475436	0.0302057	1	0.0301531	0	0.993873
5	41279591	42856332	rs2910868	5	42744132	A	G	0.452228	0.0229757	0.00156224	0.000639696	0.00417007	0.0231157	1	0.0230629	0	0.994177
5	41279591	42856332	rs2973029	5	42746566	T	C	0.452208	0.0229929	0.0015624	0.000773201	0.00457498	0.0279093	1	0.0278568	0	0.99437
5	41279591	42856332	rs2972767	5	42749057	G	A	0.452163	0.0229709	0.00156254	0.000633383	0.00415027	0.0228843	1	0.0228317	0	0.996459
5	41279591	42856332	rs2973031	5	42749985	G	A	0.452134	0.0229798	0.00156265	0.000693879	0.00433991	0.0250561	1	0.0250035	0	0.996609
5	41279591	42856332	rs12054838	5	42750177	T	C	0.273343	-0.0160213	0.00174515	0.000431373	0.00282958	0.0229584	4	0.022906	0	0.99321
5	41279591	42856332	rs1074263	5	42750751	G	A	0.452128	0.0229813	0.00156267	0.000709238	0.00438662	0.0256074	1	0.0255549	0	0.996669
5	41279591	42856332	rs1423653	5	42751448	A	T	0.452131	0.0229788	0.0015627	0.00068908	0.00432528	0.0248829	1	0.0248303	0	0.996709
5	41279591	42856332	rs1862630	5	42754243	C	A	0.452143	0.0229771	0.00156279	0.000687675	0.00432109	0.024831	1	0.0247784	0	0.996713
5	41279591	42856332	rs72757017	5	42754599	C	T	0.273371	-0.0160079	0.00174515	0.000461995	0.00292673	0.0245702	4	0.0245179	0	0.993411
5	41279591	42856332	rs2972992	5	42755672	G	A	0.451281	0.0229642	0.00156312	0.000596074	0.0040293	0.0215357	1	0.0214829	0	0.995437
5	41279591	42856332	rs2972748	5	42756307	G	A	0.452091	0.0229698	0.0015627	0.000636778	0.00416137	0.023004	1	0.0229514	0	0.996854
5	41279591	42856332	rs2972994	5	42756500	G	A	0.45209	0.0229695	0.0015627	0.000635075	0.00415591	0.0229428	1	0.0228902	0	0.996854
5	41279591	42856332	rs10462041	5	42757311	T	C	0.273388	-0.0160066	0.0017451	0.000442995	0.00286683	0.0235709	4	0.0235185	0	0.993204
5	41279591	42856332	rs55651065	5	42762916	T	C	0.273417	-0.0159774	0.00174499	0.000511182	0.00307568	0.0271599	4	0.0271076	0	0.993271
5	41279591	42856332	rs56394865	5	42763376	A	C	0.273416	-0.0159745	0.00174498	0.000519258	0.0030994	0.0275846	4	0.0275324	0	0.993267
5	41279591	42856332	rs2910864	5	42763707	T	C	0.452039	0.022956	0.00156262	0.000570929	0.00394431	0.0206388	1	0.0205861	0	0.996972
5	41279591	42856332	rs2972999	5	42763797	A	C	0.452038	0.022956	0.00156262	0.000570906	0.00394423	0.020638	1	0.0205852	0	0.996972
5	41279591	42856332	rs2973000	5	42764380	C	T	0.45204	0.0229563	0.00156263	0.000572387	0.00394927	0.0206911	1	0.0206384	0	0.996978
5	41279591	42856332	rs2973001	5	42764574	A	T	0.452038	0.0229614	0.00156264	0.000605769	0.00406069	0.0218907	1	0.021838	0	0.996976
5	41279591	42856332	rs1895457	5	42765332	G	A	0.452038	0.0229624	0.00156264	0.000612913	0.0040841	0.0221474	1	0.0220947	0	0.99698
5	41279591	42856332	rs8180482	5	42765986	C	A	0.273415	-0.0159733	0.00174501	0.000522225	0.00310809	0.0277401	4	0.0276879	0	0.993303
5	41279591	42856332	rs10941587	5	42766179	A	G	0.273422	-0.0159878	0.00174502	0.000477736	0.00297521	0.0254003	4	0.025348	0	0.993301
5	41279591	42856332	rs2910862	5	42766404	G	A	0.452132	0.0229808	0.00156288	0.000755723	0.00452498	0.0272732	1	0.0272207	0	0.996842
5	41279591	42856332	rs7734918	5	42768180	A	T	0.273411	-0.0159866	0.0017451	0.000482825	0.00299081	0.0256668	4	0.0256145	0	0.993313
5	41279591	42856332	rs12055266	5	42769647	T	C	0.273415	-0.0159844	0.00174509	0.000487836	0.00300601	0.0259306	4	0.0258783	0	0.993337
5	41279591	42856332	rs2973006	5	42772154	A	T	0.452081	0.0229618	0.0015628	0.000606239	0.00406245	0.0219053	1	0.0218526	0	0.996906
5	41279591	42856332	rs2113088	5	42774377	C	T	0.452054	0.022956	0.00156276	0.000561077	0.0039109	0.0202829	1	0.0202301	0	0.996998
5	41279591	42856332	rs2014958	5	42777543	G	C	0.452059	0.0229562	0.00156279	0.000560256	0.00390813	0.020253	1	0.0202002	0	0.99701
5	41279591	42856332	rs2910856	5	42781376	T	G	0.452063	0.0229563	0.00156282	0.000559155	0.00390439	0.020213	1	0.0201603	0	0.997012
5	41279591	42856332	rs2910855	5	42782335	C	T	0.452063	0.0229565	0.00156283	0.000559471	0.00390549	0.0202243	1	0.0201715	0	0.997016
5	41279591	42856332	rs2973011	5	42782492	T	C	0.452062	0.0229596	0.00156283	0.000579895	0.00397488	0.0209583	1	0.0209055	0	0.997004
5	41279591	42856332	rs1364027	5	42783194	G	T	0.273448	-0.015958	0.00174529	0.000573988	0.00325551	0.0304555	4	0.0304034	0	0.993387
5	41279591	42856332	rs1593071	5	42786309	A	C	0.452757	0.0231984	0.00156333	0.00530578	0.0109798	0.189942	1	0.189897	0	1
5	41279591	42856332	rs4866961	5	42789564	T	C	0.273741	-0.0158942	0.00174541	0.000787465	0.00379632	0.0416498	4	0.041598	0	0.992911
5	41279591	42856332	rs3906418	5	42790991	T	C	0.273752	-0.0159087	0.00174543	0.000722712	0.003642	0.0382562	4	0.0382043	0	0.992915
5	41279591	42856332	rs230807	5	42793831	T	C	0.452065	-0.0229286	0.00156286	-0.000407672	0.00334143	0.0147657	1	0.0147128	0	0.996882
5	41279591	42856332	rs230813	5	42799033	G	C	0.451434	-0.022966	0.00156321	-0.000507029	0.00372139	0.0183348	1	0.0182819	0	0.994673
5	41279591	42856332	rs230814	5	42799271	G	A	0.452067	-0.022928	0.00156288	-0.000404261	0.00332761	0.0146428	1	0.0145899	0	0.99687
5	41279591	42856332	rs230820	5	42807424	A	C	0.451412	-0.0229489	0.00156415	-0.000362048	0.00315224	0.0131134	1	0.0130603	0	0.993796
5	41279591	42856332	rs6865453	5	42810139	A	C	0.27333	-0.0159811	0.00174633	0.000467457	0.0029447	0.024841	4	0.0247887	0	0.994651
5	41279591	42856332	rs13178745	5	42815034	C	T	0.273092	-0.0158706	0.00174725	0.000873709	0.00399334	0.0461174	4	0.0460658	0	0.996433
5	41279591	42856332	rs11952526	5	42815433	G	A	0.273135	-0.015848	0.00174709	0.000996169	0.0042519	0.0525213	4	0.0524699	0	1
5	41279591	42856332	rs4866966	5	42818281	G	A	0.272995	-0.0158922	0.00174735	0.000761059	0.00373641	0.0402221	4	0.0401703	0	0.99585
5	41279591	42856332	rs60008560	5	42819266	T	A	0.273048	-0.0158842	0.00174725	0.000773234	0.00376507	0.0408616	4	0.0408098	0	0.996024
5	41279591	42856332	rs12519443	5	42819921	T	C	0.272994	-0.0158833	0.00174735	0.000800365	0.0038284	0.0422789	4	0.0422272	0	0.995858
5	41279591	42856332	rs149267718	5	42820875	C	T	0.272985	-0.0158765	0.00174722	0.00079231	0.00380962	0.0418606	4	0.0418088	0	0.995711
5	41279591	42856332	rs4866799	5	42821079	C	A	0.272983	-0.015888	0.00174722	0.000735894	0.00367597	0.0389076	4	0.0388558	0	0.995705
5	41279591	42856332	rs1035516	5	42823799	A	G	0.273027	-0.0158768	0.00174702	0.000809153	0.00384824	0.0427467	4	0.042695	0	0.995661
5	41279591	42856332	rs2161600	5	42824440	A	T	0.273019	-0.0158848	0.00174706	0.000769187	0.00375533	0.0406541	4	0.0406024	0	0.995639
5	41279591	42856332	rs12522458	5	42824625	T	C	0.273027	-0.0158879	0.00174703	0.00075512	0.00372193	0.0399185	4	0.0398667	0	0.995657
5	41279591	42856332	rs55687632	5	42825895	A	G	0.272994	-0.0158729	0.00174708	0.000789188	0.0038022	0.0417005	4	0.0416487	0	0.995461
5	41279591	42856332	rs2113086	5	42827146	T	C	0.272993	-0.0158836	0.00174708	0.000737463	0.00367961	0.0389929	4	0.038941	0	0.995457
5	41279591	42856332	rs55688895	5	42828581	G	A	0.273015	-0.0160476	0.00174697	0.000237498	0.00210629	0.0127147	4	0.012662	0	0.99436
5	41279591	42856332	rs4866967	5	42832412	G	A	0.27302	-0.0160507	0.00174843	0.000241395	0.00212431	0.01291	4	0.0128574	0	0.993885
5	41279591	42856332	rs62370951	5	42834780	A	G	0.273033	-0.0160186	0.00174875	0.00029362	0.00234174	0.0156627	4	0.0156101	0	0.993257
5	41279591	42856332	rs62370953	5	42836862	C	T	0.272939	-0.0160282	0.00174938	0.000260243	0.00220588	0.0138976	4	0.0138449	0	0.992831
5	42856333	44049878	rs7443044	5	42857138	C	T	0.475847	-0.0211051	0.00160372	-0.0180871	0.00159832	1	1	1	0	1
5	42856333	44049878	rs62372091	5	42866619	T	C	0.102503	-0.0166169	0.00260514	-0.0150574	0.00309162	0.986789	3	0.986763	0	1
5	42856333	44049878	rs62372093	5	42884742	T	C	0.084937	-0.026281	0.00278798	-0.0236305	0.00277022	1	2	1	0	1
5	42856333	44049878	rs12522938	5	43110474	C	T	0.179642	-0.00509812	0.00203336	-0.000480994	0.00226813	0.0462826	4	0.0443667	0	0.809449
5	42856333	44049878	rs72748871	5	43115921	C	A	0.179137	-0.00499645	0.00203107	-0.000372666	0.00199727	0.0366066	4	0.0347009	0	0.815062
5	42856333	44049878	rs72752514	5	43180439	C	T	0.173993	-0.00525277	0.00204859	-0.000868236	0.00303334	0.0799338	4	0.0780644	0	0.83398
5	42856333	44049878	rs6868031	5	43187026	C	T	0.175668	-0.00492351	0.00204324	-0.000415286	0.00211461	0.0402092	4	0.0383271	0	0.83832
5	42856333	44049878	rs10512821	5	43212590	C	A	0.178123	-0.00424056	0.00204031	-0.000395871	0.00206476	0.0385302	4	0.0366946	0	0.953669
5	42856333	44049878	rs112080090	5	43213551	C	T	0.178269	-0.0042421	0.00203935	-0.000405489	0.00208903	0.0394068	4	0.0375724	0	0.954046
5	42856333	44049878	rs150628858	5	43213746	C	A	0.178169	-0.0042485	0.00204028	-0.000404434	0.00208681	0.0392959	4	0.0374614	0	0.953869
5	42856333	44049878	rs112076692	5	43213875	G	A	0.178219	-0.00424994	0.00203936	-0.000413311	0.00210894	0.0401056	4	0.0382723	0	0.954263
5	42856333	44049878	rs55770582	5	43221697	G	A	0.180182	-0.00442481	0.00203073	-0.00167732	0.00407885	0.150802	4	0.149132	0	0.992245
5	42856333	44049878	rs72752594	5	43224571	A	C	0.180202	-0.00444552	0.00203057	-0.00177272	0.00417676	0.159019	4	0.157362	0	0.992703
5	42856333	44049878	rs7730107	5	43244091	A	G	0.180436	0.00451872	0.00202542	0.00175923	0.00415705	0.158246	4	0.15658	0	0.991395
5	42856333	44049878	rs72752599	5	43245074	A	C	0.180458	-0.00453046	0.00202592	-0.00182214	0.00422028	0.163626	4	0.161968	0	1
5	42856333	44049878	rs16873327	5	43437630	T	A	0.032069	0.0191301	0.00442341	0.000232216	0.00220058	0.0133515	5	0.0114195	0	0.990347
5	42856333	44049878	rs111348768	5	43438989	G	C	0.032067	0.0191103	0.00442332	0.000227312	0.0021766	0.0131195	5	0.0111887	0	0.990373
5	42856333	44049878	rs150089980	5	43439021	G	A	0.035078	0.0192417	0.00423306	0.000142774	0.0016738	0.00939919	5	0.0074404	0	0.903167
5	42856333	44049878	rs6886244	5	43443292	G	A	0.033022	0.0192091	0.00436872	0.000198477	0.00200959	0.0119303	5	0.00985227	0	0.837992
5	42856333	44049878	rs6897816	5	43452773	A	C	0.03508	0.0192667	0.00423292	0.000146977	0.00169899	0.00961158	5	0.00765048	0	0.903203
5	42856333	44049878	rs6880159	5	43455250	G	A	0.033021	0.0192216	0.00436877	0.000201063	0.00202309	0.0120557	5	0.00997592	0	0.837999
5	42856333	44049878	rs76938017	5	43455479	C	T	0.03001	0.0190884	0.00458033	0.000344744	0.00273689	0.0181249	5	0.0160829	0	0.921706
5	42856333	44049878	rs6867927	5	43459976	G	A	0.035093	0.0192338	0.00423235	0.000141775	0.00166762	0.00935001	5	0.00739166	0	0.903038
5	42856333	44049878	rs139870748	5	43463753	T	C	0.03508	0.0192632	0.00423279	0.000146465	0.00169591	0.00958599	5	0.00762517	0	0.903211
5	42856333	44049878	rs111259371	5	43468264	G	A	0.035079	0.0192563	0.00423283	0.000145293	0.00168892	0.00952678	5	0.00756663	0	0.903228
5	42856333	44049878	rs112255924	5	43481917	G	A	0.03508	0.0192615	0.00423275	0.000146226	0.00169448	0.00957398	5	0.0076133	0	0.903216
5	42856333	44049878	rs16873361	5	43483378	T	A	0.035081	0.0192776	0.00423273	0.000148905	0.0017104	0.00970914	5	0.00774697	0	0.903199
5	42856333	44049878	rs79565019	5	43491005	A	G	0.032079	0.0192238	0.00442285	0.000255688	0.00231186	0.014462	5	0.0125248	0	0.990779
5	42856333	44049878	rs7728139	5	43496504	G	A	0.035069	0.0192097	0.00422802	0.000140812	0.00166099	0.00930843	5	0.00735113	0	0.903772
5	42856333	44049878	rs7716564	5	43501392	C	T	0.032071	0.0191255	0.00441794	0.000234064	0.00220825	0.0134526	5	0.0115206	0	0.990943
5	42856333	44049878	rs78152896	5	43503698	G	A	0.035069	0.0191682	0.00422805	0.000134486	0.00162212	0.00898815	5	0.00703444	0	0.903737
5	42856333	44049878	rs6885326	5	43513863	C	T	0.032062	0.0190567	0.00441809	0.000217179	0.00212508	0.0126512	5	0.0107233	0	0.990986
5	42856333	44049878	rs6896878	5	43515671	G	T	0.035063	0.0191685	0.00422809	0.000134526	0.00162238	0.00899011	5	0.0070364	0	0.903773
5	42856333	44049878	rs6896589	5	43515672	C	T	0.035063	0.019168	0.00422809	0.000134455	0.00162194	0.00898653	5	0.00703286	0	0.903772
5	42856333	44049878	rs112160610	5	43520024	G	A	0.035058	0.0191887	0.0042284	0.000137061	0.00163812	0.00911802	5	0.00716287	0	0.903787
5	42856333	44049878	rs6896527	5	43536646	T	C	0.035056	0.0192633	0.0042299	0.000147909	0.00170402	0.00966356	5	0.00770297	0	0.904726
5	42856333	44049878	rs79649443	5	43541804	C	T	0.032119	0.0192842	0.00441834	0.000281022	0.00242535	0.0156683	5	0.0137255	0	0.991594
5	42856333	44049878	rs79581612	5	43542990	A	G	0.032042	0.0191321	0.00441971	0.000235368	0.00221501	0.0135098	5	0.0115779	0	0.99193
5	42856333	44049878	rs6890419	5	43544592	C	A	0.035059	0.0192691	0.00422949	0.000149219	0.00171169	0.00973042	5	0.00776902	0	0.90458
5	42856333	44049878	rs74670832	5	43548387	A	C	0.035058	0.019183	0.00422931	0.000136036	0.00163201	0.00906447	5	0.00711048	0	0.904654
5	42856333	44049878	rs6878798	5	43549476	G	A	0.035052	0.0192178	0.00422957	0.000140847	0.00166154	0.00930744	5	0.00735073	0	0.904643
5	42856333	44049878	rs113835829	5	43549681	C	A	0.032038	0.019101	0.00441977	0.000227463	0.00217656	0.0131351	5	0.0112052	0	0.992074
5	42856333	44049878	rs78048395	5	43550897	T	C	0.035032	0.0191429	0.00423088	0.000129042	0.00158849	0.00870773	5	0.00675726	0	0.903882
5	42856333	44049878	rs76404817	5	43559453	G	A	0.032016	0.0190888	0.00442118	0.000222532	0.00215253	0.012898	5	0.0109688	0	0.991347
5	42856333	44049878	rs75096041	5	43562351	C	T	0.032022	0.0191237	0.0044208	0.000231495	0.00219649	0.0133237	5	0.0113925	0	0.991657
5	42856333	44049878	rs7715976	5	43567201	C	T	0.035091	0.0191648	0.00422848	0.000132611	0.00161053	0.00889243	5	0.00693995	0	0.904123
5	42856333	44049878	rs78186070	5	43568317	C	T	0.032099	0.0189482	0.00441847	0.000193949	0.00200532	0.0115446	5	0.00962253	0	0.99147
5	42856333	44049878	rs114322777	5	43575936	G	A	0.032089	0.0189424	0.00441784	0.000191876	0.00199418	0.011447	5	0.00952571	0	0.99201
5	42856333	44049878	rs79070299	5	43577391	T	C	0.032093	0.0189178	0.00441767	0.000187409	0.00197019	0.0112341	5	0.00931399	0	0.992118
5	42856333	44049878	rs76689071	5	43582057	C	T	0.032091	0.0189319	0.0044177	0.000189751	0.00198279	0.0113459	5	0.00942513	0	0.991998
5	42856333	44049878	rs79299178	5	43589457	A	T	0.032092	0.0189315	0.00441785	0.000190107	0.00198473	0.0113626	5	0.0094418	0	0.992255
5	42856333	44049878	rs113386497	5	43590279	C	T	0.032088	0.0189657	0.00441816	0.000196564	0.00201911	0.0116699	5	0.0097475	0	0.992249
5	42856333	44049878	rs6863191	5	43600110	C	T	0.032099	0.01901	0.00441792	0.000206725	0.00207195	0.0121545	5	0.0102295	0	0.992347
5	42856333	44049878	rs7700826	5	43617120	G	A	0.032006	0.0192339	0.00442217	0.000264905	0.00235415	0.0148979	5	0.0129605	0	0.997158
5	42856333	44049878	rs75722600	5	43619388	G	T	0.031284	0.0196073	0.00450873	0.000334621	0.00267805	0.0178706	5	0.0159108	0	0.988446
5	42856333	44049878	rs77852911	5	43619389	C	T	0.031369	0.019303	0.00450248	0.000236878	0.00224223	0.0133758	5	0.0114413	0	0.991528
5	42856333	44049878	rs16873406	5	43623665	G	C	0.032005	0.0193597	0.00442165	0.000303536	0.002524	0.0167149	5	0.014769	0	0.997206
5	42856333	44049878	rs6873555	5	43624501	A	G	0.032004	0.0193658	0.00442162	0.000305629	0.00253288	0.0168131	5	0.0148668	0	0.997218
5	42856333	44049878	rs75521537	5	43625829	G	A	0.032	0.019395	0.00442184	0.000315002	0.00257241	0.0172514	5	0.0153031	0	0.997332
5	42856333	44049878	rs78997882	5	43630742	A	G	0.031984	0.0193378	0.00442213	0.000297272	0.00249733	0.0164196	5	0.014475	0	0.997512
5	42856333	44049878	rs78855243	5	43631390	T	A	0.032008	0.0194665	0.00442044	0.000338248	0.00266736	0.0183433	5	0.0163897	0	0.998293
5	42856333	44049878	rs75032978	5	43638590	C	T	0.032035	0.01982	0.00441841	0.000506365	0.00327547	0.0261411	5	0.0241587	0	0.999292
5	42856333	44049878	rs78877484	5	43640038	G	A	0.032054	0.0198516	0.00441734	0.000525028	0.00333577	0.027005	5	0.0250199	0	0.999334
5	42856333	44049878	rs112452475	5	43642423	C	T	0.032033	0.0198076	0.00441842	0.000499304	0.0032522	0.0258161	5	0.0238347	0	0.999298
5	42856333	44049878	rs41271077	5	43644562	T	C	0.032015	0.0199319	0.00441955	0.000571207	0.00348218	0.0291106	5	0.0271193	0	0.999198
5	42856333	44049878	rs79308508	5	43650735	T	C	0.032031	0.0198222	0.0044184	0.000507453	0.00327903	0.0261912	5	0.0242086	0	0.999294
5	42856333	44049878	rs145016686	5	43651525	C	A	0.032013	0.0199367	0.00441972	0.000574185	0.00349142	0.0292459	5	0.0272542	0	0.99919
5	42856333	44049878	rs75982966	5	43652816	A	T	0.03204	0.0198121	0.00441843	0.000502459	0.00326262	0.0259613	5	0.0239794	0	0.999284
5	42856333	44049878	rs56193661	5	43656024	T	C	0.032126	0.0198237	0.00441878	0.000486497	0.0032097	0.0252244	5	0.0232451	0	0.99939
5	42856333	44049878	rs77331019	5	43656325	C	T	0.032031	0.0198266	0.00441838	0.000510064	0.00328758	0.0263114	5	0.0243284	0	0.999296
5	42856333	44049878	rs77528594	5	43656652	A	G	0.032031	0.0198266	0.00441838	0.000510064	0.00328758	0.0263114	5	0.0243284	0	0.999296
5	42856333	44049878	rs75739069	5	43657894	T	C	0.032031	0.0198272	0.00441838	0.000510408	0.0032887	0.0263273	5	0.0243442	0	0.999296
5	42856333	44049878	rs142597869	5	43658031	G	A	0.032031	0.0198272	0.00441838	0.000510408	0.0032887	0.0263273	5	0.0243442	0	0.999296
5	42856333	44049878	rs79707532	5	43658511	C	T	0.032031	0.0198272	0.00441838	0.000510408	0.0032887	0.0263273	5	0.0243442	0	0.999296
5	42856333	44049878	rs7702621	5	43665238	G	A	0.032032	0.0198553	0.00441841	0.000526023	0.00333937	0.0270449	5	0.0250596	0	0.999298
5	42856333	44049878	rs113331713	5	43671008	G	T	0.03203	0.0198229	0.00441849	0.000507657	0.00327973	0.0262001	5	0.0242175	0	0.999348
5	42856333	44049878	rs144160578	5	43672436	C	T	0.032065	0.0198796	0.00441659	0.000535048	0.00336759	0.0274699	5	0.0254825	0	0.998153
5	42856333	44049878	rs77891291	5	43679711	G	T	0.032029	0.019815	0.00441868	0.00050257	0.00326308	0.0259651	5	0.0239832	0	0.99942
5	42856333	44049878	rs10512834	5	43695441	C	A	0.032034	0.0202959	0.00442102	0.000816534	0.00416899	0.0402515	5	0.0382319	0	1
5	42856333	44049878	rs16873501	5	43701121	G	T	0.031994	0.019899	0.00442336	0.000527283	0.00334524	0.0270762	5	0.0250896	0	1
5	50164836	51203265	rs2961808	5	50416929	A	T	0.313638	0.0113101	0.00168804	0.000223475	0.00147377	0.0308897	1	0.0224368	0	0.880454
5	50164836	51203265	rs12055150	5	50418865	T	C	0.34315	0.0111255	0.00164452	0.000458451	0.00208832	0.0547431	1	0.0468898	0	1
5	50164836	51203265	rs12055151	5	50418925	T	A	0.343142	0.0111285	0.00164452	0.000463105	0.00209867	0.055206	1	0.0473542	0	1
5	50164836	51203265	rs2962266	5	50423462	C	T	0.348519	0.0107238	0.00163649	0.000155787	0.00121569	0.0243696	1	0.016422	0	0.980769
5	50164836	51203265	rs2961820	5	50424318	C	T	0.348613	0.0107514	0.00163659	0.000171871	0.00127736	0.0260216	1	0.0180707	0	0.980595
5	50164836	51203265	rs2962272	5	50432817	T	A	0.34193	0.0110137	0.00164055	0.000336421	0.00179057	0.0426391	1	0.0347489	0	0.998177
5	50164836	51203265	rs2961819	5	50433102	T	A	0.342244	0.0110584	0.00164052	0.000396439	0.00194191	0.048662	1	0.0407838	0	0.997571
5	50164836	51203265	rs2962273	5	50433268	A	G	0.347219	0.0106614	0.00163706	0.000121137	0.00107091	0.0207914	1	0.0128451	0	0.97681
5	50164836	51203265	rs2962241	5	50442157	G	A	0.342954	0.0110259	0.00163979	0.000370535	0.00187792	0.046078	1	0.0382039	0	1
5	50164836	51203265	rs2961817	5	50443063	G	A	0.342865	0.0110213	0.00163965	0.000364549	0.00186278	0.0454805	1	0.0376049	0	1
5	50164836	51203265	rs6877162	5	50446792	T	A	0.342861	0.0110106	0.00163962	0.000350616	0.00182719	0.0440818	1	0.0362029	0	1
5	50164836	51203265	rs2962246	5	50449814	G	A	0.342877	0.0110311	0.00163966	0.000377126	0.00189427	0.046742	1	0.0388697	0	1
5	50164836	51203265	rs2962247	5	50451964	G	A	0.342803	0.0110252	0.00164015	0.000363227	0.00185972	0.0453366	1	0.0374607	0	1
5	50164836	51203265	rs2961826	5	50452448	T	C	0.3429	0.0110181	0.00163975	0.000357565	0.00184511	0.0447768	1	0.0369001	0	1
5	50164836	51203265	rs2961827	5	50453585	A	C	0.342917	0.0110145	0.00163957	0.000353851	0.0018355	0.0444075	1	0.0365303	0	1
5	50164836	51203265	rs2961830	5	50454732	A	T	0.342934	0.0110249	0.00163959	0.000367373	0.00186988	0.0457648	1	0.0378909	0	1
5	50164836	51203265	rs2961831	5	50454933	C	A	0.342937	0.0110252	0.00163957	0.000367801	0.00187094	0.0458081	1	0.0379344	0	1
5	50164836	51203265	rs2961832	5	50455145	G	A	0.342934	0.0110248	0.00163959	0.000367251	0.00186957	0.0457525	1	0.0378786	0	1
5	50164836	51203265	rs2962248	5	50455636	C	T	0.342937	0.0110252	0.00163957	0.000367761	0.00187084	0.0458041	1	0.0379304	0	1
5	50164836	51203265	rs4865644	5	50457487	T	C	0.342939	0.011026	0.00163957	0.000368795	0.00187344	0.0459079	1	0.0380344	0	1
5	50164836	51203265	rs4410605	5	50470635	C	T	0.342084	0.0107624	0.00163985	0.0001378	0.00114525	0.0224827	1	0.0145764	0	0.994306
5	50164836	51203265	rs13184589	5	50471863	G	T	0.342185	0.0107575	0.00163945	0.000135878	0.00113703	0.0222886	1	0.0143818	0	0.993471
5	50164836	51203265	rs34655841	5	50474435	T	A	0.341999	0.0108176	0.00163832	0.00017333	0.00128455	0.0261413	1	0.0182326	0	0.991576
5	50164836	51203265	rs6449476	5	50475922	G	A	0.342173	0.0107585	0.00163805	0.000140857	0.00115723	0.0228127	1	0.0149039	0	0.99143
5	50164836	51203265	rs4401543	5	50476256	A	G	0.342033	0.0108297	0.00163816	0.000182067	0.00131661	0.0270368	1	0.0191282	0	0.99156
5	50164836	51203265	rs6895983	5	50477334	G	A	0.342163	0.010763	0.00163803	0.000143154	0.00116667	0.023049	1	0.0151402	0	0.991434
5	50164836	51203265	rs4373244	5	50478828	T	G	0.341887	0.010745	0.0016386	0.000133548	0.00112668	0.0220562	1	0.014144	0	0.989201
5	50164836	51203265	rs9291693	5	50480791	T	C	0.342294	0.0107756	0.00163801	0.000154205	0.00121099	0.0241847	1	0.0162718	0	0.988704
5	50164836	51203265	rs12521944	5	50482619	C	A	0.342617	0.0106462	0.00163787	9.71703e-05	0.000960058	0.0183061	1	0.0103953	0	0.988611
5	50164836	51203265	rs2173977	5	50483736	G	A	0.342695	0.0106514	0.00163796	9.89337e-05	0.000968776	0.018488	1	0.010577	0	0.988402
5	50164836	51203265	rs2173976	5	50483745	C	T	0.3427	0.0106497	0.00163797	9.83338e-05	0.000965826	0.0184258	1	0.0105149	0	0.988406
5	50164836	51203265	rs12516372	5	50484720	T	C	0.342359	0.0107949	0.00163884	0.000160985	0.00123772	0.0248724	1	0.0169572	0	0.987529
5	50164836	51203265	rs1501982	5	50486522	A	T	0.342585	0.0106603	0.00163797	0.000101801	0.000982765	0.0187846	1	0.0108734	0	0.988265
5	50164836	51203265	rs1501981	5	50486543	G	C	0.342468	0.0106612	0.00163852	0.000100681	0.000977462	0.0186651	1	0.0107535	0	0.987933
5	50164836	51203265	rs1393256	5	50488008	C	G	0.342596	0.0106701	0.00163798	0.000105451	0.00100031	0.0191621	1	0.0112508	0	0.98829
5	50164836	51203265	rs1393255	5	50488024	C	T	0.342576	0.0106696	0.00163818	0.000104866	0.000997583	0.0191003	1	0.011189	0	0.988318
5	50164836	51203265	rs12652921	5	50488937	A	T	0.342405	0.0107699	0.00163904	0.000148435	0.00118832	0.0235826	1	0.015669	0	0.988201
5	50164836	51203265	rs2173975	5	50492964	C	T	0.342655	0.0106506	0.00163923	9.54595e-05	0.000951891	0.0181205	1	0.0102091	0	0.98796
5	50164836	51203265	rs4073372	5	50498107	T	G	0.344263	0.0106662	0.00164385	9.22924e-05	0.000936701	0.0177629	1	0.00984335	0	0.981758
5	50164836	51203265	rs988882	5	50499689	A	G	0.330175	0.0107362	0.00166069	9.92666e-05	0.000972093	0.0183999	1	0.0103619	0	0.931322
5	53747857	55221398	rs34802366	5	54781226	G	A	0.277733	0.0207068	0.00173694	0.0106516	0.00178746	0.997703	2	0.997701	0	1
5	53747857	55221398	rs7716219	5	54955071	T	C	0.300746	0.0330585	0.00169662	0.0112201	0.0139351	0.395142	1	0.394709	0	1
5	53747857	55221398	rs6897117	5	54986775	T	C	0.300582	0.0330179	0.0016967	0.00791879	0.0127644	0.279422	1	0.278905	0	1
5	53747857	55221398	rs13155659	5	54987585	T	C	0.300581	0.0330209	0.00169671	0.00817045	0.0128871	0.288245	1	0.287735	0	1
5	53747857	55221398	rs3761771	5	55033137	T	G	0.158645	-0.0100624	0.0021286	-0.0120444	0.00225657	0.995084	4	0.99508	0	1
5	67096192	68006993	rs1490818	5	67099598	A	C	0.162173	-0.0191521	0.00212274	-0.00161019	0.00452917	0.114773	5	0.11471	0	0.99418
5	67096192	68006993	rs1490819	5	67099798	C	T	0.161986	-0.0191393	0.00212234	-0.0017654	0.00471812	0.125601	5	0.125538	0	1
5	67096192	68006993	rs1388122	5	67100256	A	G	0.16092	-0.0190175	0.00212438	-0.00116604	0.00390798	0.0836611	5	0.0835971	0	0.989221
5	67096192	68006993	rs16896999	5	67100402	G	A	0.026117	-0.0464247	0.00490243	-0.00205311	0.00838432	0.0576846	3	0.0576159	0	0.883786
5	67096192	68006993	rs1388123	5	67100489	C	T	0.160846	-0.0190343	0.00212387	-0.00127796	0.00407753	0.0915211	5	0.0914573	0	0.987949
5	67096192	68006993	rs11744543	5	67100580	A	T	0.160857	-0.019013	0.00212341	-0.00119824	0.00395697	0.0859557	5	0.0858917	0	0.987881
5	67096192	68006993	rs11738082	5	67100682	G	A	0.160776	-0.018959	0.0021236	-0.000981543	0.00360288	0.0707294	5	0.0706649	0	0.98807
5	67096192	68006993	rs11744641	5	67101001	A	T	0.160435	-0.018987	0.00212411	-0.00100743	0.00364806	0.0725341	5	0.0724697	0	0.988454
5	67096192	68006993	rs1490820	5	67101179	C	A	0.160419	-0.018966	0.00212379	-0.00095052	0.0035485	0.068539	5	0.0684745	0	0.988376
5	67096192	68006993	rs1490822	5	67101321	A	G	0.160447	-0.018968	0.00212336	-0.00097733	0.00359532	0.0704406	5	0.0703761	0	0.988116
5	67096192	68006993	rs6866190	5	67102159	A	G	0.159605	-0.018956	0.0021231	-0.000805812	0.00327832	0.0583486	5	0.0582835	0	0.975919
5	67096192	68006993	rs6866224	5	67102216	A	C	0.15942	-0.0186743	0.00212404	-0.000345719	0.00216389	0.0255499	5	0.0254843	0	0.976213
5	67096192	68006993	rs16897006	5	67102430	C	G	0.15954	-0.0186805	0.00212392	-0.000312904	0.00205873	0.0231862	5	0.0231206	0	0.975994
5	67096192	68006993	rs16897008	5	67102480	C	G	0.159551	-0.0186894	0.00212389	-0.000323107	0.00209199	0.0239225	5	0.0238569	0	0.975889
5	67096192	68006993	rs1388129	5	67102890	C	G	0.159539	-0.0186771	0.00212427	-0.000304241	0.0020302	0.0225573	5	0.0224917	0	0.975846
5	67096192	68006993	rs4976133	5	67104042	A	G	0.159676	-0.0186569	0.00212414	-0.00028647	0.00196989	0.0212748	5	0.0212093	0	0.975557
5	67096192	68006993	rs35241143	5	67106358	C	G	0.026246	-0.0458335	0.00487955	-0.00127323	0.00663231	0.0362787	3	0.0362111	0	0.896059
5	67096192	68006993	rs10515054	5	67106808	A	G	0.026281	-0.045858	0.00487734	-0.00137206	0.00687823	0.0390529	3	0.0389853	0	0.896059
5	67096192	68006993	rs16897042	5	67107448	T	C	0.026219	-0.0458513	0.00488322	-0.00125237	0.00658125	0.03567	3	0.0356024	0	0.896724
5	67096192	68006993	rs2372178	5	67108018	T	C	0.026287	-0.0455872	0.00487458	-0.000949332	0.00573518	0.0272417	3	0.0271743	0	0.897497
5	67096192	68006993	rs113703849	5	67109014	A	G	0.026236	-0.045868	0.00487921	-0.00140025	0.00694836	0.0398238	3	0.0397563	0	0.899207
5	67096192	68006993	rs16897062	5	67122871	G	A	0.272896	-0.0111759	0.00175579	-0.000110254	0.00135917	0.00667448	4	0.00660844	0	0.999292
5	67096192	68006993	rs16897065	5	67123414	G	A	0.272833	-0.0112387	0.0017551	-0.000151486	0.00159358	0.00911833	4	0.0090523	0	1
5	67096192	68006993	rs1388119	5	67124622	G	A	0.273551	-0.0114472	0.00175242	-0.000479106	0.0028213	0.0283909	4	0.028325	0	1
5	67096192	68006993	rs12514933	5	67125621	A	G	0.27298	-0.0112365	0.00175317	-0.00015157	0.00159314	0.00913312	4	0.00906712	0	1
5	67096192	68006993	rs16897079	5	67126226	C	T	0.272926	-0.0112322	0.00175324	-0.000147476	0.00157148	0.00889049	4	0.00882448	0	1
5	67096192	68006993	rs59807367	5	67126323	C	T	0.273543	-0.0114423	0.00175237	-0.000465978	0.00278302	0.0276235	4	0.0275577	0	1
5	67096192	68006993	rs16897081	5	67126574	T	C	0.273543	-0.0114428	0.00175237	-0.000467211	0.00278664	0.0276957	4	0.0276298	0	1
5	67096192	68006993	rs12520934	5	67126863	G	A	0.272866	-0.0112383	0.00175329	-0.000151309	0.00159182	0.00911708	4	0.00905108	0	1
5	67096192	68006993	rs114674913	5	67127419	T	A	0.025495	-0.0469154	0.00498176	-0.0043992	0.0120418	0.119935	3	0.119873	0	0.987569
5	67096192	68006993	rs62368003	5	67128230	C	G	0.27271	-0.0113067	0.00175302	-0.000198359	0.00182248	0.011899	4	0.0118329	0	0.997765
5	67096192	68006993	rs62368004	5	67130345	A	C	0.273404	-0.011482	0.00175103	-0.000572557	0.00307717	0.0338792	4	0.0338135	0	1
5	67096192	68006993	rs62368005	5	67131901	G	A	0.272902	-0.0112444	0.00175109	-0.000174311	0.00170757	0.0104901	4	0.0104242	0	1
5	67096192	68006993	rs77284229	5	67132463	A	C	0.273439	-0.0114164	0.00175022	-0.000439811	0.00270337	0.0261235	4	0.0260576	0	1
5	67096192	68006993	rs114171913	5	67133532	G	A	0.271231	-0.011483	0.00175841	-0.000434406	0.00269333	0.0256882	4	0.0256218	0	0.991821
5	67096192	68006993	rs1490804	5	67134073	T	C	0.273436	-0.0114017	0.00174966	-0.000409137	0.00260838	0.0243323	4	0.0242664	0	1
5	67096192	68006993	rs1490805	5	67134366	G	T	0.272878	-0.01121	0.00175037	-0.000144264	0.00155297	0.00871437	4	0.00864839	0	1
5	67096192	68006993	rs11956124	5	67135326	G	T	0.273453	-0.0114194	0.00174936	-0.000459827	0.0027625	0.0273098	4	0.027244	0	1
5	67096192	68006993	rs11956084	5	67135354	C	T	0.272882	-0.0112132	0.0017502	-0.000147117	0.0015682	0.00888436	4	0.00881838	0	1
5	67096192	68006993	rs16897093	5	67137365	T	C	0.273452	-0.0114252	0.00174907	-0.000475132	0.00280705	0.0282116	4	0.0281458	0	1
5	67096192	68006993	rs72647223	5	67137783	A	C	0.272879	-0.0112066	0.0017499	-0.00014172	0.00153898	0.00856572	4	0.00849974	0	1
5	67096192	68006993	rs16897097	5	67140990	T	C	0.272842	-0.0112057	0.00174968	-0.000138066	0.00151888	0.00834994	4	0.00828396	0	1
5	67096192	68006993	rs16897098	5	67141138	G	T	0.273406	-0.0114101	0.00174884	-0.000422437	0.0026492	0.0251243	4	0.0250584	0	1
5	67096192	68006993	rs16897099	5	67141244	C	T	0.27337	-0.0113632	0.00174944	-0.000329934	0.00234511	0.0196815	4	0.0196156	0	1
5	67096192	68006993	rs1490814	5	67141798	C	A	0.273451	-0.0114104	0.00174895	-0.000429424	0.00267077	0.0255327	4	0.0254669	0	1
5	67096192	68006993	rs56312766	5	67142279	T	C	0.273561	-0.0113633	0.00174837	-0.000329192	0.00234177	0.0196497	4	0.0195838	0	1
5	67096192	68006993	rs56346734	5	67142298	A	G	0.273561	-0.0113633	0.00174837	-0.000329192	0.00234177	0.0196497	4	0.0195838	0	1
5	67096192	68006993	rs56402903	5	67142500	A	G	0.272839	-0.0112012	0.00174967	-0.000134485	0.00149899	0.00813739	4	0.0080714	0	1
5	67096192	68006993	rs11949701	5	67143040	C	T	0.273421	-0.0114366	0.00174881	-0.000488874	0.00284639	0.0290213	4	0.0289555	0	1
5	67096192	68006993	rs188114842	5	67143681	T	A	0.025351	-0.047	0.00498872	-0.00515916	0.01292	0.140054	3	0.139993	0	0.992954
5	67096192	68006993	rs62368040	5	67144228	A	T	0.273387	-0.0114008	0.00174884	-0.000398312	0.00257351	0.0237078	4	0.0236419	0	1
5	67096192	68006993	rs62368041	5	67144263	T	C	0.27282	-0.0111981	0.00174968	-0.000131504	0.00148225	0.00796034	4	0.00789436	0	1
5	67096192	68006993	rs72647224	5	67144350	A	C	0.273393	-0.011401	0.00174887	-0.000400872	0.00258168	0.0238578	4	0.0237919	0	1
5	67096192	68006993	rs62368042	5	67144389	C	T	0.273395	-0.0114049	0.00174886	-0.000409717	0.0026096	0.0243773	4	0.0243114	0	1
5	67096192	68006993	rs150042671	5	67144485	A	G	0.025587	-0.0468538	0.00496737	-0.005137	0.0128646	0.140052	3	0.139991	0	0.987873
5	67096192	68006993	rs72647225	5	67144588	T	C	0.272825	-0.0112034	0.0017497	-0.000136019	0.00150755	0.00822831	4	0.00816233	0	1
5	67096192	68006993	rs59472044	5	67144642	A	T	0.273392	-0.0114061	0.00174887	-0.00041209	0.00261705	0.0245164	4	0.0244506	0	1
5	67096192	68006993	rs719003	5	67145400	A	G	0.272871	-0.0112348	0.00174961	-0.000159892	0.00163469	0.00964472	4	0.00957873	0	1
5	67096192	68006993	rs719002	5	67145666	G	C	0.272838	-0.011225	0.00174968	-0.000152249	0.00159513	0.00919128	4	0.00912529	0	1
5	67096192	68006993	rs62368043	5	67146150	A	T	0.272837	-0.0112301	0.00174966	-0.000156589	0.00161772	0.0094487	4	0.00938272	0	1
5	67096192	68006993	rs115275207	5	67149736	G	A	0.025357	-0.0472439	0.00499163	-0.00737457	0.0149702	0.198802	3	0.198744	0	1
5	67096192	68006993	rs55810033	5	67156277	G	A	0.272955	-0.0112152	0.00174957	-0.000152408	0.00159591	0.0092013	4	0.00913532	0	1
5	67096192	68006993	rs58514095	5	67156404	C	T	0.272954	-0.0112152	0.00174958	-0.000152341	0.00159557	0.00919728	4	0.0091313	0	1
5	67096192	68006993	rs72647226	5	67158606	A	G	0.273481	-0.0114229	0.0017489	-0.000477263	0.00281308	0.0283392	4	0.0282735	0	1
5	67096192	68006993	rs12518728	5	67158888	C	T	0.27301	-0.0112094	0.00174961	-0.00015018	0.0015842	0.00906896	4	0.00900297	0	0.9998
5	67096192	68006993	rs1907211	5	67159171	C	G	0.274295	-0.0114077	0.001749	-0.000405824	0.00259745	0.0241468	4	0.0240809	0	0.999692
5	67096192	68006993	rs1844702	5	67159407	T	C	0.273482	-0.0114236	0.00174895	-0.000478536	0.0028168	0.028413	4	0.0283472	0	1
5	67096192	68006993	rs1602380	5	67159550	G	A	0.272956	-0.0112159	0.00174972	-0.000152471	0.00159631	0.00920426	4	0.00913827	0	0.999986
5	67096192	68006993	rs11956416	5	67160369	G	A	0.273527	-0.0114282	0.00174942	-0.000492431	0.00285703	0.0292196	4	0.0291539	0	1
5	67096192	68006993	rs62368050	5	67162098	T	C	0.273481	-0.0114337	0.0017492	-0.000502606	0.00288564	0.0298194	4	0.0297536	0	1
5	67096192	68006993	rs35080041	5	67162316	T	C	0.273027	-0.0111976	0.00175002	-0.000135894	0.001507	0.00821942	4	0.00815343	0	0.99944
5	67096192	68006993	rs138082873	5	67163326	T	C	0.273482	-0.0114376	0.00174934	-0.000512076	0.00291227	0.0303716	4	0.0303059	0	1
5	67096192	68006993	rs146576146	5	67164024	G	A	0.273272	-0.0114387	0.00175046	-0.000474035	0.002805	0.0281253	4	0.0280595	0	1
5	67096192	68006993	rs62368055	5	67165550	A	G	0.2737	-0.011383	0.00174932	-0.000355937	0.00243476	0.021212	4	0.021146	0	0.999648
5	67096192	68006993	rs10940137	5	67166890	A	C	0.273184	-0.0111821	0.0017501	-0.000120245	0.00141736	0.00728975	4	0.00722376	0	0.998684
5	67096192	68006993	rs141014841	5	67167300	T	C	0.025435	-0.0470084	0.00498854	-0.00508735	0.0128419	0.138145	3	0.138084	0	0.989281
5	67096192	68006993	rs12654037	5	67167721	A	G	0.273483	-0.0113036	0.00175154	-0.000189864	0.00178232	0.011407	4	0.011341	0	0.998133
5	67096192	68006993	rs12655217	5	67169733	A	T	0.273134	-0.0113485	0.00175289	-0.000249277	0.00204234	0.0149014	4	0.0148354	0	0.998119
5	67096192	68006993	rs1014233	5	67176993	C	T	0.272792	-0.0112092	0.00175367	-0.000112332	0.00137115	0.00680572	4	0.00673971	0	0.996589
5	67096192	68006993	rs16897125	5	67179169	T	G	0.27443	-0.0112419	0.00175123	-0.000128948	0.00146838	0.00780178	4	0.00773573	0	0.995449
5	67096192	68006993	rs12656043	5	67179801	T	C	0.274373	-0.011246	0.00175143	-0.000131234	0.00148146	0.00793655	4	0.00787049	0	0.995266
5	67096192	68006993	rs77168097	5	67232986	T	C	0.15955	0.0123999	0.00213148	0.00012005	0.00120091	0.0103172	9	0.0101334	0	0.565937
5	67096192	68006993	rs10051206	5	67247165	C	A	0.226205	0.0125274	0.00186678	5.11997e-05	0.000729135	0.0051342	9	0.0050673	0	0.921492
5	67096192	68006993	rs10067768	5	67247347	A	C	0.226386	0.0125345	0.00186643	5.16854e-05	0.000732604	0.00518166	9	0.00511475	0	0.921846
5	67096192	68006993	rs56246855	5	67248432	G	A	0.226656	0.0125733	0.00186499	6.07513e-05	0.000795518	0.00605269	9	0.00598542	0	0.920329
5	67096192	68006993	rs10040518	5	67249619	T	G	0.226704	0.0125355	0.0018649	5.41513e-05	0.000750003	0.00542203	9	0.00535497	0	0.920293
5	67096192	68006993	rs4460101	5	67252214	T	C	0.231601	0.0130639	0.00185479	0.000135209	0.00119324	0.0131357	9	0.0130646	0	0.896228
5	67096192	68006993	rs6859311	5	67253423	A	T	0.226383	0.0127946	0.00186525	0.00011687	0.00111111	0.0113503	9	0.0112818	0	0.925894
5	67096192	68006993	rs10066097	5	67254038	G	C	0.225418	0.0127933	0.00186804	0.000111028	0.00108328	0.0107874	9	0.0107191	0	0.928814
5	67096192	68006993	rs10471733	5	67255342	G	A	0.225313	0.0127876	0.00186745	0.000110127	0.00107863	0.0107062	9	0.0106382	0	0.932443
5	67096192	68006993	rs72770773	5	67257180	C	A	0.225609	0.0135415	0.0018614	0.000451768	0.00218974	0.0420746	9	0.0420067	0	1
5	67096192	68006993	rs72770774	5	67259282	A	G	0.225588	0.0135166	0.00186185	0.000416773	0.00210459	0.0388998	9	0.038832	0	1
5	67096192	68006993	rs13359389	5	67260385	C	T	0.225586	0.0135392	0.00186176	0.000439308	0.00215998	0.0409406	9	0.0408727	0	1
5	67096192	68006993	rs13360019	5	67261387	G	A	0.225674	0.0135484	0.0018614	0.000452159	0.00219068	0.0421099	9	0.042042	0	1
5	67096192	68006993	rs10042867	5	67261604	C	T	0.225695	0.0135326	0.00186132	0.000430711	0.00213876	0.0401723	9	0.0401045	0	1
5	67096192	68006993	rs28444782	5	67262647	G	T	0.22571	0.0135393	0.00186122	0.000444586	0.00217242	0.0414294	9	0.0413615	0	1
5	67096192	68006993	rs72770776	5	67267821	G	T	0.225934	0.0135663	0.00186031	0.000487531	0.00227266	0.0453287	9	0.0452608	0	1
5	67096192	68006993	rs72770777	5	67270161	G	C	0.226012	0.013475	0.00185946	0.000367043	0.00197489	0.0344328	9	0.0343652	0	1
5	67096192	68006993	rs72770778	5	67270964	C	A	0.226033	0.013467	0.00185929	0.000360517	0.00195728	0.033842	9	0.0337744	0	1
5	67096192	68006993	rs17306582	5	67271240	C	G	0.226017	0.0134749	0.00185922	0.000368849	0.00197958	0.0346014	9	0.0345338	0	1
5	67096192	68006993	rs10038497	5	67272056	T	C	0.226268	0.013405	0.0018585	0.000306154	0.00180379	0.0288955	9	0.0288281	0	1
5	67096192	68006993	rs10515060	5	67272691	G	A	0.226033	0.0134645	0.00185922	0.000356523	0.00194643	0.0334797	9	0.0334121	0	1
5	67096192	68006993	rs13436031	5	67273174	C	A	0.226037	0.01346	0.00185949	0.000350671	0.00193062	0.0329421	9	0.0328746	0	1
5	67096192	68006993	rs13436032	5	67273209	G	A	0.226046	0.0134643	0.00185946	0.000356423	0.00194629	0.0334664	9	0.0333988	0	1
5	67096192	68006993	rs17234384	5	67274346	G	A	0.226015	0.0134751	0.00186015	0.000364458	0.00196834	0.0341853	9	0.0341177	0	1
5	67096192	68006993	rs999828	5	67275288	C	T	0.225901	0.0135083	0.00186093	0.0003972	0.00205458	0.0371444	9	0.0370767	0	1
5	67096192	68006993	rs999827	5	67275312	G	A	0.225957	0.0134908	0.00186079	0.000379731	0.00200921	0.0355616	9	0.035494	0	1
5	67096192	68006993	rs999826	5	67275356	G	A	0.225963	0.0134883	0.00186074	0.000376881	0.00200169	0.0353037	9	0.0352361	0	1
5	67096192	68006993	rs55740114	5	67276625	A	G	0.226145	0.0134012	0.00186095	0.000279434	0.00172438	0.0264151	9	0.0263479	0	1
5	67096192	68006993	rs72770784	5	67277210	G	C	0.22614	0.0133919	0.00186137	0.000269319	0.001693	0.0254829	9	0.0254157	0	1
5	67096192	68006993	rs72770785	5	67278760	A	G	0.226201	0.0134122	0.00186213	0.0002803	0.0017276	0.0264782	9	0.0264109	0	1
5	67096192	68006993	rs72770787	5	67279164	T	A	0.226147	0.0134041	0.00186471	0.000255491	0.00165029	0.0241729	9	0.0241058	0	1
5	67096192	68006993	rs28654894	5	67279380	T	C	0.226062	0.013398	0.00186697	0.000239423	0.00159826	0.022673	9	0.0226059	0	1
5	67096192	68006993	rs28730556	5	67280295	G	A	0.225719	0.013591	0.00187592	0.000364493	0.00197681	0.0339098	9	0.0338421	0	0.999426
5	67096192	68006993	rs28717987	5	67280377	A	C	0.225896	0.0135226	0.00187619	0.000282489	0.00174087	0.0264847	9	0.0264174	0	1
5	67096192	68006993	rs10071278	5	67282330	T	C	0.224719	0.0131215	0.00189294	5.30349e-05	0.000747564	0.00524024	9	0.00517418	0	0.980623
5	67096192	68006993	rs1370232	5	67282490	G	C	0.224767	0.0131346	0.00189403	5.42767e-05	0.000756689	0.00535447	9	0.0052884	0	0.979205
5	67096192	68006993	rs75982877	5	67284853	G	A	0.172363	0.0137014	0.00210837	0.000173587	0.00144227	0.0148004	9	0.0146875	0	0.702066
5	67096192	68006993	rs282303	5	67315659	C	A	0.090066	-0.0268576	0.00272792	-0.0011082	0.00553337	0.0389781	2	0.0389094	0	0.920861
5	67096192	68006993	rs282302	5	67315925	G	A	0.090241	-0.0269859	0.00272574	-0.00197667	0.00728986	0.0691675	2	0.0690996	0	0.922238
5	67096192	68006993	rs182224	5	67316442	C	T	0.09018	-0.0268736	0.00272534	-0.00127958	0.00592843	0.0449797	2	0.0449111	0	0.920842
5	67096192	68006993	rs282301	5	67320225	C	G	0.090109	-0.0268076	0.00272147	-0.00115702	0.00564319	0.0407721	2	0.0407036	0	0.922558
5	67096192	68006993	rs204657	5	67320885	T	A	0.090095	-0.0268405	0.00272102	-0.0013384	0.00605294	0.0470991	2	0.0470306	0	0.922626
5	67096192	68006993	rs282299	5	67321313	T	C	0.096744	-0.0253335	0.00263477	-0.00137931	0.00603877	0.0500981	2	0.0500266	0	0.990109
5	67096192	68006993	rs422437	5	67322204	G	T	0.096872	-0.0253433	0.00263197	-0.00155914	0.00639859	0.056618	2	0.0565466	0	0.991395
5	67096192	68006993	rs450986	5	67323508	G	C	0.090151	-0.0269433	0.00271731	-0.00230677	0.00781928	0.0808438	2	0.0807764	0	0.9237
5	67096192	68006993	rs430191	5	67323552	G	A	0.090152	-0.0269502	0.00271728	-0.00237133	0.00791927	0.0830848	2	0.0830176	0	0.923713
5	67096192	68006993	rs407746	5	67323686	A	G	0.09685	-0.0253615	0.00263061	-0.00176016	0.00677451	0.0638724	2	0.0638011	0	0.991255
5	67096192	68006993	rs383542	5	67323811	G	A	0.090168	-0.0269617	0.0027167	-0.00253742	0.00816785	0.0888649	2	0.0887978	0	0.923844
5	67096192	68006993	rs467343	5	67323859	T	C	0.09705	-0.0252236	0.00262771	-0.00109234	0.00538979	0.0398784	2	0.0398065	0	0.989337
5	67096192	68006993	rs467093	5	67323878	A	T	0.090148	-0.0269787	0.00271691	-0.00268539	0.0083816	0.0939887	2	0.0939219	0	0.923838
5	67096192	68006993	rs465610	5	67324289	A	G	0.096797	-0.0254856	0.00263321	-0.00257152	0.00807907	0.092878	2	0.0928076	0	0.991644
5	67096192	68006993	rs463133	5	67324323	T	C	0.096789	-0.0254986	0.00263372	-0.00265325	0.00819534	0.0957828	2	0.0957124	0	1
5	67096192	68006993	rs79174416	5	67489340	A	G	0.102521	0.0143188	0.00257809	0.00128142	0.00475758	0.0689832	6	0.0688998	0	0.814694
5	67096192	68006993	rs116296483	5	67506671	T	A	0.100675	0.0155403	0.00259319	0.00760268	0.00957107	0.393759	6	0.393711	0	0.931486
5	67096192	68006993	rs137996091	5	67530987	T	C	0.097343	0.0157915	0.00263763	0.0101809	0.0100394	0.515925	6	0.515886	0	1
5	67096192	68006993	rs3730087	5	67587994	C	T	0.462115	0.0177784	0.00156604	0.00610937	0.00669024	0.461003	1	0.460967	0	1
5	67096192	68006993	rs1445760	5	67593016	T	C	0.460071	0.0177442	0.00156436	0.00513149	0.00651009	0.388554	1	0.388514	0	0.992504
5	67096192	68006993	rs9291926	5	67599656	T	G	0.468192	0.0177331	0.00156042	0.00144828	0.00411344	0.111929	1	0.11187	0	0.957462
5	67096192	68006993	rs695166	5	67604628	C	G	0.277275	-0.0171522	0.00173789	-0.00148855	0.004354	0.106295	7	0.106236	0	0.970698
5	67096192	68006993	rs412992	5	67610257	C	T	0.271864	-0.0171887	0.00174895	-0.00310865	0.00594159	0.218147	7	0.218095	0	0.994496
5	67096192	68006993	rs449319	5	67610348	C	A	0.271862	-0.0171896	0.001749	-0.00311586	0.00594682	0.218639	7	0.218588	0	0.994506
5	67096192	68006993	rs453940	5	67610482	A	C	0.271726	-0.0172313	0.00174937	-0.00369566	0.00632004	0.258614	7	0.258565	0	1
5	67096192	68006993	rs184886	5	67611486	T	C	0.270755	-0.0171422	0.00175235	-0.00228813	0.00527077	0.161	7	0.160945	0	0.994765
5	67096192	68006993	rs6449965	5	67799450	C	A	0.484101	0.00591999	0.00156063	5.62356e-05	0.000706794	0.00658594	8	0.00642892	0	0.553091
5	67096192	68006993	rs10940166	5	67802746	T	C	0.393283	0.00681734	0.00159189	8.26263e-05	0.000870112	0.009274	8	0.00920509	0	0.909118
5	67096192	68006993	rs6897790	5	67802931	C	T	0.484082	0.00584183	0.00156097	4.22491e-05	0.000610412	0.00501368	8	0.00486606	0	0.553683
5	67096192	68006993	rs9791125	5	67806243	A	G	0.482812	0.00589531	0.00156161	5.70124e-05	0.000712002	0.00666863	8	0.00651145	0	0.552019
5	67096192	68006993	rs9790955	5	67806274	C	A	0.48286	0.00587374	0.00156166	5.21255e-05	0.00068005	0.00612153	8	0.00596751	0	0.552325
5	67096192	68006993	rs9791142	5	67806289	A	G	0.482813	0.00589622	0.0015616	5.71535e-05	0.000712902	0.00668444	8	0.00652717	0	0.552006
5	67096192	68006993	rs6860677	5	67808637	A	G	0.483966	0.00591214	0.00156133	5.3412e-05	0.000688536	0.00626679	8	0.00611211	0	0.553883
5	67096192	68006993	rs11745660	5	67809356	G	A	0.392081	0.0068304	0.00159301	7.62675e-05	0.000835599	0.00857966	8	0.00851109	0	0.912743
5	67096192	68006993	rs11745630	5	67809415	C	A	0.391911	0.00686529	0.00159377	8.64199e-05	0.000890759	0.00967298	8	0.00960405	0	0.912571
5	67096192	68006993	rs12332217	5	67814958	T	C	0.401503	0.00693144	0.00158983	5.99487e-05	0.000738223	0.00681954	8	0.00675092	0	0.882162
5	67096192	68006993	rs12332392	5	67814992	A	G	0.401452	0.00692658	0.00158965	5.87825e-05	0.000730809	0.0066928	8	0.00662422	0	0.88196
5	67096192	68006993	rs72759898	5	67815201	C	T	0.401323	0.0069122	0.00158986	5.51464e-05	0.000707388	0.00629404	8	0.00622566	0	0.882525
5	67096192	68006993	rs6870667	5	67815551	G	T	0.482964	0.00604438	0.00156505	9.09754e-05	0.000905131	0.0104102	8	0.0102398	0	0.556932
5	67096192	68006993	rs7726943	5	67818581	A	G	0.401171	0.0069373	0.0015906	5.55912e-05	0.000710463	0.0063399	8	0.00627155	0	0.883728
5	67096192	68006993	rs6893396	5	67819584	A	G	0.400893	0.00688265	0.00159096	4.41151e-05	0.000631274	0.00507866	8	0.00501098	0	0.88649
5	67096192	68006993	rs7711053	5	67822620	G	A	0.382387	0.007604	0.00160941	0.000483386	0.00212175	0.0507708	8	0.0507018	0	0.986351
5	67096192	68006993	rs10940168	5	67823586	G	A	0.407752	0.00802217	0.00159284	0.000444003	0.00202469	0.0472228	8	0.0471474	0	0.887211
5	67096192	68006993	rs6897355	5	67823616	T	C	0.407791	0.00804239	0.00159282	0.000480786	0.00210493	0.0510204	8	0.0509447	0	0.887183
5	67096192	68006993	rs10940169	5	67823682	G	C	0.381667	0.00763023	0.00160993	0.000519727	0.00219827	0.0544597	8	0.0543906	0	0.987784
5	67096192	68006993	rs10471339	5	67823773	C	G	0.38233	0.00766349	0.00160956	0.000577188	0.00231242	0.0603176	8	0.0602485	0	0.986867
5	67096192	68006993	rs56132153	5	67825133	A	C	0.407955	0.00798073	0.00159261	0.000378715	0.00187238	0.0404686	8	0.0403938	0	0.886957
5	67096192	68006993	rs11750646	5	67825595	C	T	0.381484	0.00759965	0.00161008	0.000472792	0.00209938	0.0496691	8	0.0496001	0	0.98705
5	67096192	68006993	rs7704228	5	67826734	G	A	0.381847	0.00759453	0.00160982	0.00046151	0.0020746	0.0485246	8	0.0484557	0	0.987889
5	67096192	68006993	rs28562175	5	67827456	C	T	0.381487	0.00760909	0.00161029	0.000471999	0.0020978	0.0495819	8	0.0495129	0	0.987511
5	67096192	68006993	rs34485661	5	67828225	G	A	0.414586	0.00775314	0.00158931	7.34296e-05	0.000818635	0.00829105	8	0.00822147	0	0.8611
5	67096192	68006993	rs1423232	5	67828878	C	G	0.416283	0.00780807	0.00158869	0.000107741	0.000994917	0.0120039	8	0.0119326	0	0.85502
5	67096192	68006993	rs1363857	5	67829496	A	G	0.388541	0.00744652	0.00160736	0.00013918	0.00113951	0.0151987	8	0.0151308	0	0.960471
5	67096192	68006993	rs1363856	5	67829498	C	G	0.388486	0.00744207	0.00160747	0.000139903	0.00114254	0.0152741	8	0.0152061	0	0.959651
5	67096192	68006993	rs13356158	5	67829847	C	T	0.380315	0.00780572	0.00161208	0.000928952	0.00289879	0.0956828	8	0.0956133	0	0.995735
5	67096192	68006993	rs17257909	5	67830357	C	T	0.380275	0.00785217	0.00161221	0.00112234	0.00316044	0.115014	8	0.114945	0	1
5	67096192	68006993	rs11749692	5	67831821	A	G	0.390734	0.00756989	0.00160508	0.000196594	0.00135559	0.0212612	8	0.0211927	0	0.957717
5	67096192	68006993	rs2078396	5	67834243	C	T	0.383266	0.00781496	0.00161083	0.000831302	0.00275169	0.0859452	8	0.0858757	0	0.986333
5	67096192	68006993	rs7729223	5	67834881	T	C	0.395761	0.00758729	0.0016035	0.00024537	0.0015143	0.0263819	8	0.0263115	0	0.935161
5	75959516	77290255	rs13180688	5	77142119	G	T	0.483706	-0.00905021	0.0015621	-0.000978586	0.00284871	0.112493	1	0.108346	0	0.982184
5	75959516	77290255	rs7728693	5	77142481	G	A	0.484002	-0.00905639	0.00156171	-0.000996449	0.0028719	0.114437	1	0.110296	0	0.982299
5	75959516	77290255	rs6881736	5	77144066	A	G	0.482624	-0.00897768	0.00155866	-0.000733365	0.00248896	0.0862331	1	0.0820319	0	0.992693
5	75959516	77290255	rs6886200	5	77144187	T	C	0.482829	-0.00903015	0.00155829	-0.000906216	0.00274662	0.104946	1	0.100795	0	0.992323
5	75959516	77290255	rs12697875	5	77145209	T	C	0.482762	-0.00897945	0.00155711	-0.000763987	0.00253597	0.0896342	1	0.0854424	0	0.993634
5	75959516	77290255	rs7708151	5	77145499	C	G	0.482966	-0.0089958	0.00155651	-0.000826273	0.00263004	0.0964153	1	0.092241	0	0.992986
5	75959516	77290255	rs7732015	5	77145740	T	C	0.483156	-0.00898285	0.00155587	-0.000795455	0.00258326	0.0931131	1	0.0889303	0	0.993556
5	75959516	77290255	rs6877994	5	77146981	C	G	0.484229	-0.0091227	0.00155768	-0.00118163	0.00309591	0.134593	1	0.130519	0	1
5	75959516	77290255	rs7704525	5	77147530	T	C	0.483578	-0.00899115	0.00155881	-0.000579289	0.00222436	0.0694768	1	0.0651969	0	0.982565
5	75959516	77290255	rs7717920	5	77147717	G	A	0.483738	-0.00898073	0.00155888	-0.000556371	0.00218158	0.0669722	1	0.0626838	0	0.981061
5	75959516	77290255	rs7700998	5	77147787	A	G	0.45546	-0.00831144	0.00156324	-0.000166069	0.0011975	0.0237204	1	0.019217	0	0.888312
5	75959516	77290255	rs4262083	5	77151924	C	T	0.456131	-0.00838029	0.00156245	-0.000196087	0.00130035	0.027163	1	0.0225438	0	0.86485
5	77290256	79005158	rs1978427	5	77430426	G	A	0.234373	0.023523	0.00183489	0.000982962	0.00462611	0.0439606	1	0.0434645	0	0.987384
5	77290256	79005158	rs10514136	5	77431886	A	G	0.235607	0.0234232	0.00183082	0.00184437	0.00621653	0.0818904	1	0.0814094	0	1
5	77290256	79005158	rs72776432	5	77432807	C	T	0.232882	0.0235972	0.00184115	0.00079887	0.00419245	0.0357507	1	0.0352508	0	0.984888
5	77290256	79005158	rs17192447	5	77435063	T	C	0.234908	0.0233272	0.00183231	0.00079491	0.00417204	0.0357437	1	0.0352462	0	0.990286
5	77290256	79005158	rs2052479	5	77436047	C	A	0.235238	0.0233701	0.00183105	0.00112931	0.00493881	0.0504886	1	0.0499965	0	0.991526
5	77290256	79005158	rs12516210	5	77436435	C	T	0.235233	0.0233591	0.001831	0.00105173	0.00477347	0.0470774	1	0.0465842	0	0.991494
5	77290256	79005158	rs2052478	5	77437291	C	T	0.234808	0.0233334	0.00183309	0.000727074	0.00399598	0.0327392	1	0.0322443	0	0.995856
5	77290256	79005158	rs2052477	5	77437342	G	A	0.235225	0.0233525	0.00183089	0.00101422	0.00469091	0.0454296	1	0.0449358	0	0.99143
5	77290256	79005158	rs7378759	5	77438686	C	T	0.235414	0.023256	0.00183047	0.000544176	0.00346543	0.0247112	1	0.0242108	0	0.989514
5	77290256	79005158	rs72776438	5	77438797	G	T	0.235239	0.0233518	0.00183035	0.00106255	0.00479605	0.0475702	1	0.0470769	0	0.991026
5	77290256	79005158	rs56265151	5	77439632	G	A	0.234772	0.0232272	0.00183187	0.000365456	0.00284882	0.0167881	1	0.0162896	0	0.99442
5	77290256	79005158	rs55769512	5	77439707	T	C	0.23478	0.0232185	0.00183186	0.000344946	0.00276847	0.0158798	1	0.0153812	0	0.994424
5	77290256	79005158	rs72776440	5	77440196	G	C	0.234656	0.0232039	0.00183221	0.000306127	0.00260953	0.0141573	1	0.013658	0	0.992915
5	77290256	79005158	rs10942839	5	77440959	G	A	0.232806	0.0234483	0.00183844	0.000367078	0.00286014	0.0168032	1	0.0163021	0	0.982422
5	77290256	79005158	rs10755299	5	77441299	C	A	0.232795	0.0234484	0.00183851	0.000364845	0.00285156	0.016704	1	0.0162029	0	0.982394
5	77290256	79005158	rs12188208	5	77442791	A	C	0.23474	0.023212	0.00183387	0.000323745	0.00268422	0.0149251	1	0.0144258	0	0.991922
5	77290256	79005158	rs72776445	5	77446725	T	C	0.234426	0.0232846	0.0018343	0.000504686	0.00334309	0.0229171	1	0.0224192	0	0.991892
5	77290256	79005158	rs12513481	5	77450828	G	C	0.236866	0.0231928	0.00182923	0.000317649	0.00265545	0.0146932	1	0.0141894	0	0.982362
5	77290256	79005158	rs55892829	5	77454420	A	C	0.23408	0.0232228	0.00183505	0.000318569	0.00266369	0.014687	1	0.0141873	0	0.989929
5	77290256	79005158	rs72776450	5	77455438	G	C	0.232594	0.0234713	0.00183932	0.000406711	0.00300966	0.0185427	1	0.0180418	0	0.981865
5	77290256	79005158	rs72776452	5	77456081	G	A	0.232672	0.0234789	0.00183922	0.000431705	0.00309955	0.0196451	1	0.0191443	0	0.981665
5	77290256	79005158	rs72776454	5	77457695	T	C	0.234409	0.0232602	0.00183436	0.000415476	0.00303746	0.0189774	1	0.0184786	0	0.991333
5	77290256	79005158	rs59134743	5	77462950	C	T	0.234194	0.0232636	0.00183478	0.000411611	0.00302382	0.0188024	1	0.0183038	0	0.991269
5	77290256	79005158	rs4704486	5	77470159	G	C	0.234307	0.0233005	0.00183495	0.000539853	0.00345626	0.0244602	1	0.0239627	0	0.991034
5	77290256	79005158	rs72776459	5	77472433	T	C	0.234743	0.0232385	0.00183277	0.000364451	0.00284565	0.0167357	1	0.0162372	0	0.993678
5	77290256	79005158	rs4532349	5	77473165	A	G	0.234791	0.0232381	0.00183285	0.000359479	0.00282642	0.0165149	1	0.0160164	0	0.993654
5	77290256	79005158	rs12153651	5	77476289	A	G	0.234757	0.0232502	0.00183319	0.000380349	0.00290675	0.0174354	1	0.0169369	0	0.993471
5	77290256	79005158	rs72776467	5	77485128	C	G	0.234372	0.0232678	0.00183478	0.00041622	0.00304049	0.0190062	1	0.0185073	0	0.99024
5	77290256	79005158	rs56063931	5	77489344	A	G	0.23476	0.0232612	0.00183346	0.000398185	0.0029736	0.0182217	1	0.0177233	0	0.99204
5	77290256	79005158	rs72776486	5	77515056	C	A	0.233325	0.023534	0.00183914	0.000661087	0.00382106	0.0297422	1	0.0292362	0	0.963694
5	77290256	79005158	rs66599606	5	77517950	A	C	0.234806	0.0232684	0.00183437	0.000448478	0.00315408	0.0204385	1	0.0199342	0	0.971514
5	77290256	79005158	rs72776488	5	77519512	G	T	0.233636	0.0233697	0.00183722	0.000227657	0.00225491	0.0106517	1	0.0101457	0	0.964595
5	77290256	79005158	rs4386719	5	77520236	T	C	0.234807	0.0232429	0.00183436	0.000373382	0.00288099	0.01712	1	0.0166155	0	0.971541
5	77290256	79005158	rs4391144	5	77521052	T	C	0.234754	0.0231862	0.00183467	0.000249	0.00235624	0.0116113	1	0.0111066	0	0.970718
5	77290256	79005158	rs111735044	5	77529144	G	A	0.233469	0.0233859	0.0018377	0.000247118	0.00234924	0.0115109	1	0.0110044	0	0.963876
5	77290256	79005158	rs111410208	5	77529174	C	G	0.233601	0.0234212	0.00183742	0.000319729	0.00266997	0.0147241	1	0.0142174	0	0.964418
5	77290256	79005158	rs113391509	5	77529302	G	A	0.233613	0.0234224	0.00183742	0.00032194	0.00267912	0.0148218	1	0.0143151	0	0.964351
5	77290256	79005158	rs12516587	5	77530306	G	C	0.235164	0.0232475	0.00183267	0.000401832	0.00298609	0.0183961	1	0.0178886	0	0.967518
5	77290256	79005158	rs4704490	5	77532509	G	C	0.233634	0.0233882	0.00183713	0.00025874	0.00240322	0.0120287	1	0.0115223	0	0.964161
5	77290256	79005158	rs72776499	5	77538595	A	G	0.233784	0.0233756	0.00183714	0.000237254	0.00230167	0.0110781	1	0.0105706	0	0.961806
5	77290256	79005158	rs72776502	5	77539937	T	C	0.235149	0.0232486	0.0018332	0.000380371	0.0029065	0.0174427	1	0.0169336	0	0.964984
5	77290256	79005158	rs10942848	5	77658606	C	T	0.0366	0.0228829	0.00414512	0.000357292	0.00265654	0.0190286	5	0.0185114	0	0.971165
5	77290256	79005158	rs7714860	5	77659199	G	A	0.036019	0.0228833	0.00417615	0.000324974	0.00254038	0.0172978	5	0.0167871	0	0.986544
5	77290256	79005158	rs6453382	5	77661140	C	T	0.035782	0.0230891	0.0041897	0.000369371	0.00271646	0.0194317	5	0.01892	0	0.99301
5	77290256	79005158	rs6894950	5	77665222	T	C	0.035815	0.023078	0.00418875	0.000363565	0.00269429	0.0191504	5	0.018639	0	0.993176
5	77290256	79005158	rs10057953	5	77666991	G	T	0.036018	0.0228237	0.00417591	0.000305178	0.00245995	0.0163172	5	0.0158079	0	0.987891
5	77290256	79005158	rs4235707	5	77669593	A	G	0.035989	0.0229048	0.00417738	0.000333804	0.00257583	0.0177299	5	0.0172193	0	0.988646
5	77290256	79005158	rs9293746	5	77670996	G	A	0.036019	0.022942	0.00417559	0.000350732	0.00264121	0.0185737	5	0.0180622	0	0.988587
5	77290256	79005158	rs4558968	5	77674161	T	C	0.035742	0.023191	0.00419065	0.000419189	0.00289773	0.021868	5	0.0213546	0	0.995856
5	77290256	79005158	rs4235708	5	77677603	G	C	0.036022	0.0230077	0.00417429	0.000382812	0.00276143	0.020161	5	0.019648	0	0.989267
5	77290256	79005158	rs4235709	5	77677632	G	C	0.036022	0.0229215	0.00417432	0.000345766	0.00262166	0.0183336	5	0.0178224	0	0.989229
5	77290256	79005158	rs4579238	5	77678194	G	A	0.035994	0.0229971	0.0041758	0.000376381	0.00273816	0.0198375	5	0.0193249	0	0.989543
5	77290256	79005158	rs10052476	5	77678677	A	G	0.036021	0.0229379	0.00417428	0.000353017	0.00264958	0.0186919	5	0.0181804	0	0.989283
5	77290256	79005158	rs4360024	5	77684206	C	T	0.035977	0.0230393	0.00417611	0.000395798	0.00280938	0.0207914	5	0.0202777	0	0.989279
5	77290256	79005158	rs7448519	5	77692801	C	T	0.03572	0.0232238	0.00419021	0.000438162	0.00296355	0.022797	5	0.0222822	0	0.994258
5	77290256	79005158	rs6414976	5	77699997	G	T	0.035745	0.0233366	0.00418869	0.00050314	0.00317852	0.0259679	5	0.0254511	0	0.996128
5	77290256	79005158	rs6453383	5	77702360	G	A	0.035759	0.0234464	0.00418944	0.00057291	0.00339467	0.0293425	5	0.0288231	0	1
5	77290256	79005158	rs6453385	5	77704085	G	C	0.035773	0.0233256	0.00418714	0.00049994	0.00316768	0.0258215	5	0.0253048	0	0.995898
5	77290256	79005158	rs6453386	5	77704336	C	G	0.035743	0.0232976	0.00418898	0.00048067	0.00310583	0.0248742	5	0.0243583	0	0.996192
5	77290256	79005158	rs6453387	5	77704348	T	G	0.035742	0.0232937	0.004189	0.000478762	0.00309958	0.0247813	5	0.0242654	0	0.996204
5	77290256	79005158	rs6414977	5	77709162	G	A	0.035743	0.0233164	0.00418877	0.00049194	0.00314248	0.0254233	5	0.0249069	0	0.996172
5	77290256	79005158	rs16875383	5	77720121	G	C	0.035752	-0.0233179	0.00418808	-0.000494982	0.00315207	0.0255752	5	0.0250586	0	0.99598
5	77290256	79005158	rs79554171	5	77721642	G	A	0.03574	-0.0232386	0.00418881	-0.000449022	0.0030002	0.0233338	5	0.0228191	0	0.996106
5	77290256	79005158	rs139287302	5	77732037	A	C	0.035869	-0.0229352	0.00418588	-0.000314039	0.0024992	0.0167195	5	0.0162107	0	0.994615
5	77290256	79005158	rs74430444	5	77744785	T	C	0.035741	-0.0232643	0.0041884	-0.000462447	0.00304529	0.0239903	5	0.0234751	0	0.995443
5	77290256	79005158	rs75328041	5	77747512	G	A	0.035839	-0.0230347	0.00418588	-0.000355184	0.00266152	0.0187502	5	0.0182393	0	0.994326
5	77290256	79005158	rs59981325	5	77754708	A	G	0.035742	-0.0232392	0.00418894	-0.00044865	0.00299898	0.023315	5	0.0228003	0	0.995401
5	77290256	79005158	rs16875428	5	77760970	A	T	0.035754	-0.0233042	0.00418864	-0.00048567	0.00312206	0.0251193	5	0.0246031	0	0.995232
5	77290256	79005158	rs73766807	5	77761850	C	T	0.035745	-0.0232349	0.00418912	-0.000446395	0.00299137	0.023204	5	0.0226895	0	0.995345
5	77290256	79005158	rs61288081	5	77762941	A	C	0.035777	-0.0232261	0.00418823	-0.000443231	0.00298027	0.0230543	5	0.0225399	0	0.99528
5	77290256	79005158	rs16875433	5	77765082	A	G	0.035756	-0.0233067	0.00418878	-0.000487075	0.00312669	0.0251868	5	0.0246707	0	0.9952
5	77290256	79005158	rs35164572	5	77765995	G	T	0.035748	-0.0232363	0.00418925	-0.000447173	0.00299407	0.0232413	5	0.0227268	0	0.995294
5	77290256	79005158	rs16875441	5	77767136	A	G	0.035757	-0.0233061	0.00418883	-0.000486808	0.00312584	0.0251735	5	0.0246574	0	0.995174
5	77290256	79005158	rs2115437	5	77768110	A	G	0.035758	-0.0233066	0.00418886	-0.000487068	0.00312669	0.025186	5	0.0246698	0	0.995162
5	77290256	79005158	rs1560198	5	77768593	A	G	0.035749	-0.0232358	0.00418932	-0.000446939	0.00299329	0.0232295	5	0.022715	0	0.995268
5	77290256	79005158	rs6899253	5	77772702	A	C	0.035753	-0.0232276	0.0041895	-0.000443025	0.00298	0.0230377	5	0.0225233	0	0.995128
5	77290256	79005158	rs12515869	5	77780451	T	G	0.036334	-0.0228258	0.00416141	-0.000414037	0.00286956	0.0217592	5	0.0212434	0	0.982236
5	77290256	79005158	rs884602	5	77781390	G	A	0.035928	-0.0230467	0.00418235	-0.00051027	0.00319874	0.0263533	5	0.0258319	0	0.977597
5	77290256	79005158	rs55908319	5	77782512	G	A	0.036022	-0.0230489	0.00417805	-0.000504268	0.00317802	0.0260864	5	0.0255659	0	0.979314
5	77290256	79005158	rs2278225	5	77783101	G	A	0.035964	-0.0229912	0.00418044	-0.000469709	0.00306648	0.0243887	5	0.0238699	0	0.979811
5	77290256	79005158	rs16875509	5	77788872	G	C	0.036508	-0.0224158	0.00415455	-0.000321041	0.00251801	0.0171868	5	0.016672	0	0.967809
5	77290256	79005158	rs73766813	5	77788925	T	A	0.036812	-0.0221601	0.00414171	-0.000252713	0.00222398	0.0138086	5	0.0132968	0	0.962092
5	77290256	79005158	rs7718448	5	77790310	G	A	0.035946	-0.0229167	0.00418877	-0.000414034	0.00287876	0.0216263	5	0.0211096	0	0.9777
5	77290256	79005158	rs2362831	5	77793530	T	C	0.036384	-0.0223915	0.00416396	-0.000301222	0.0024399	0.0161647	5	0.015651	0	0.96706
5	77290256	79005158	rs73766815	5	77796973	T	A	0.035988	-0.0225881	0.00418864	-0.000278862	0.00235214	0.0149671	5	0.0144551	0	0.966918
5	77290256	79005158	rs16875531	5	77797360	C	T	0.03618	-0.0226843	0.00417724	-0.000310038	0.00248003	0.0165547	5	0.0160401	0	0.966297
5	77290256	79005158	rs62377512	5	78131687	G	A	0.156271	0.0148587	0.00215658	0.000447465	0.00270806	0.0275023	3	0.0270077	0	0.989402
5	77290256	79005158	rs72762957	5	78139240	C	G	0.156607	0.0147217	0.00214032	0.000399686	0.00255114	0.0248438	3	0.0243508	0	1
5	77290256	79005158	rs62377516	5	78140059	T	G	0.156551	0.0147164	0.00214034	0.000391348	0.00252462	0.024344	3	0.0238509	0	1
5	77290256	79005158	rs12189199	5	78141479	T	G	0.156551	0.0147164	0.00214033	0.000391468	0.002525	0.0243513	3	0.0238582	0	1
5	77290256	79005158	rs11739567	5	78142006	G	T	0.156552	0.0147166	0.00214032	0.000392381	0.00252791	0.0244061	3	0.023913	0	1
5	77290256	79005158	rs11750390	5	78142276	T	C	0.156552	0.0147166	0.00214031	0.000392503	0.0025283	0.0244135	3	0.0239204	0	1
5	77290256	79005158	rs11750483	5	78142581	T	C	0.15655	0.0147148	0.00214032	0.000389855	0.00251983	0.0242548	3	0.0237616	0	1
5	77290256	79005158	rs11739786	5	78142693	G	A	0.156527	0.014712	0.00214061	0.000383107	0.00249826	0.0238471	3	0.0233539	0	1
5	77290256	79005158	rs10942872	5	78142952	A	C	0.156548	0.0147189	0.00214033	0.000396048	0.00253961	0.0246257	3	0.0241327	0	1
5	77290256	79005158	rs188941009	5	78144408	T	G	0.156191	0.0148238	0.00214464	0.000552129	0.00299525	0.0338862	3	0.0333952	0	0.999766
5	77290256	79005158	rs113677472	5	78149867	T	C	0.156491	0.0147551	0.00214091	0.00044514	0.00269124	0.0275573	3	0.0270649	0	1
5	77290256	79005158	rs62377548	5	78149930	T	C	0.156531	0.0147642	0.00214034	0.000465072	0.00274975	0.0287561	3	0.0282639	0	1
5	77290256	79005158	rs80135771	5	78150507	G	T	0.156516	0.0147734	0.00214058	0.00047772	0.00278656	0.0295087	3	0.0290167	0	1
5	77290256	79005158	rs10805921	5	78150712	G	A	0.156517	0.014772	0.00214056	0.000475364	0.00277976	0.0293682	3	0.0288762	0	1
5	77290256	79005158	rs10805922	5	78150891	G	C	0.156546	0.0147538	0.00214016	0.000449517	0.00270381	0.0278285	3	0.0273361	0	1
5	77290256	79005158	rs55695628	5	78151600	G	A	0.156546	0.014755	0.00214016	0.000451496	0.00270969	0.0279468	3	0.0274545	0	1
5	77290256	79005158	rs56165048	5	78151773	A	G	0.156555	0.0147533	0.00214014	0.000449145	0.00270269	0.0278065	3	0.0273141	0	1
5	77290256	79005158	rs55718344	5	78151809	G	A	0.156551	0.0147597	0.00214017	0.000458704	0.00273098	0.0283776	3	0.0278854	0	1
5	77290256	79005158	rs4704530	5	78152575	T	C	0.156556	0.0147525	0.00214016	0.00044744	0.00269763	0.0277042	3	0.0272118	0	1
5	77290256	79005158	rs10805923	5	78152694	T	A	0.156556	0.0147525	0.00214016	0.00044744	0.00269763	0.0277042	3	0.0272118	0	1
5	77290256	79005158	rs12187354	5	78153282	A	T	0.156554	0.01475	0.00214018	0.000443163	0.00268486	0.0274482	3	0.0269557	0	1
5	77290256	79005158	rs12187361	5	78153396	A	T	0.156554	0.0147493	0.00214018	0.000442054	0.00268154	0.0273819	3	0.0268894	0	1
5	77290256	79005158	rs12186766	5	78154644	C	T	0.156557	0.0147581	0.0021402	0.000456261	0.0027238	0.0282312	3	0.0277389	0	1
5	77290256	79005158	rs12187930	5	78154985	T	C	0.156556	0.0147522	0.00214021	0.000446414	0.0026946	0.0276423	3	0.0271498	0	1
5	77290256	79005158	rs62377553	5	78155406	C	T	0.156552	0.014755	0.00214024	0.000451193	0.00270884	0.0279277	3	0.0274353	0	1
5	77290256	79005158	rs62377554	5	78155637	T	C	0.156556	0.0147524	0.00214023	0.000446505	0.00269489	0.0276475	3	0.027155	0	1
5	77290256	79005158	rs55845878	5	78156543	A	G	0.156563	0.0147484	0.00214026	0.000438862	0.002672	0.0271899	3	0.0266973	0	1
5	77290256	79005158	rs113712551	5	78158893	T	C	0.156552	0.0147567	0.00214031	0.000453192	0.00271481	0.0280463	3	0.027554	0	1
5	77290256	79005158	rs112556041	5	78159102	A	C	0.156552	0.0147569	0.00214032	0.000453405	0.00271545	0.028059	3	0.0275666	0	1
5	77290256	79005158	rs62377556	5	78160641	T	G	0.156542	0.0147603	0.00214032	0.000457344	0.00272707	0.0282944	3	0.0278021	0	1
5	77290256	79005158	rs62377557	5	78160745	C	A	0.156546	0.0147541	0.00214031	0.00044777	0.00269871	0.0277221	3	0.0272297	0	1
5	77290256	79005158	rs113111442	5	78161534	C	T	0.156541	0.0147555	0.00214033	0.000450353	0.0027064	0.0278763	3	0.0273839	0	1
5	77290256	79005158	rs113624473	5	78161539	A	G	0.156541	0.0147555	0.00214033	0.000450352	0.0027064	0.0278763	3	0.0273839	0	1
5	77290256	79005158	rs4515284	5	78170001	G	T	0.156359	0.0148136	0.00214177	0.000554537	0.00299961	0.0340737	3	0.0335826	0	1
5	77290256	79005158	rs11748603	5	78170528	T	A	0.156353	0.0148204	0.00214177	0.000568293	0.0030359	0.0348928	3	0.034402	0	1
5	77290256	79005158	rs9293761	5	78290215	G	A	0.445383	0.00776784	0.00157409	3.48706e-05	0.000493615	0.00623323	4	0.00384522	0	0.416897
5	77290256	79005158	rs402701	5	78330522	A	G	0.447295	-0.00663235	0.0015676	-2.54752e-05	0.000439186	0.00399743	4	0.00335714	0	0.80773
5	77290256	79005158	rs2431951	5	78330630	C	T	0.493606	-0.00807877	0.00155725	-0.000479212	0.0019581	0.0589778	4	0.0583159	0	1
5	77290256	79005158	rs705418	5	78331434	T	C	0.494175	-0.00796942	0.00155586	-0.000330519	0.00163023	0.0413873	4	0.0407501	0	0.994591
5	77290256	79005158	rs248380	5	78331741	T	C	0.491092	0.00761142	0.00155569	0.000105353	0.000914845	0.0140768	4	0.0135057	0	0.983983
5	77290256	79005158	rs185077	5	78331823	T	C	0.491092	0.0076077	0.00155543	0.000106129	0.000918203	0.0141758	4	0.0136037	0	0.983346
5	77290256	79005158	rs248379	5	78332560	G	A	0.478276	0.00789954	0.00155639	0.000242974	0.00139822	0.0308708	4	0.0302572	0	0.935905
5	77290256	79005158	rs248378	5	78333155	G	A	0.478338	0.00789582	0.00155639	0.000243619	0.00140008	0.0309487	4	0.0303348	0	0.93524
5	77290256	79005158	rs248377	5	78334199	T	C	0.479706	0.00785312	0.00155809	0.000192767	0.00124494	0.0247699	4	0.024167	0	0.932644
5	77290256	79005158	rs248376	5	78334221	T	C	0.479744	0.00783529	0.00155806	0.000180954	0.00120573	0.0233348	4	0.0227352	0	0.932538
5	77290256	79005158	rs403224	5	78335963	T	G	0.478296	0.00792649	0.00155641	0.000271838	0.00147917	0.0343439	4	0.0337243	0	0.935064
5	77290256	79005158	rs441048	5	78336091	T	C	0.478318	0.00788808	0.00155644	0.000238165	0.00138427	0.0302899	4	0.0296774	0	0.935112
5	77290256	79005158	rs685881	5	78336454	G	C	0.47917	0.00791753	0.00155668	0.000255094	0.00143292	0.0323266	4	0.0317082	0	0.932264
5	77290256	79005158	rs248381	5	78337225	G	A	0.491456	0.00763778	0.00155562	0.000115111	0.000957206	0.0152865	4	0.0147125	0	0.983043
5	77290256	79005158	rs248383	5	78339755	C	T	0.478254	0.0078723	0.00155654	0.000227455	0.00135265	0.0289949	4	0.028385	0	0.935075
5	77290256	79005158	rs248384	5	78340062	T	C	0.478405	0.00784263	0.0015563	0.000202463	0.00127548	0.0259734	4	0.0253693	0	0.93419
5	77290256	79005158	rs248385	5	78340257	C	G	0.478265	0.00787943	0.00155632	0.000234508	0.0013735	0.0298508	4	0.0292391	0	0.934619
5	77290256	79005158	rs532964	5	78340286	A	G	0.478331	0.00783183	0.0015564	0.00019899	0.00126442	0.0255502	4	0.0249471	0	0.934352
5	77290256	79005158	rs531982	5	78340411	T	C	0.491453	0.00761037	0.00155551	0.000106238	0.000918729	0.0141875	4	0.0136173	0	0.982505
5	77290256	79005158	rs2249096	5	78340517	A	T	0.478323	0.00785619	0.00155633	0.000216364	0.00131894	0.0276573	4	0.0270499	0	0.93454
5	77290256	79005158	rs620376	5	78340763	A	G	0.49146	0.00760936	0.00155562	0.000105744	0.000916577	0.0141253	4	0.0135553	0	0.982493
5	77290256	79005158	rs475058	5	78341978	T	C	0.479174	0.00790455	0.00155852	0.000244581	0.00140381	0.0310249	4	0.0304101	0	0.932872
5	77290256	79005158	rs635859	5	78341992	A	G	0.479114	0.00789152	0.00155841	0.000236071	0.001379	0.0300017	4	0.029389	0	0.932972
5	77290256	79005158	rs664512	5	78342440	A	G	0.478301	0.00793322	0.00155689	0.000279288	0.00149954	0.0352279	4	0.0346071	0	0.934358
5	77290256	79005158	rs2461249	5	78343462	A	G	0.491523	0.00755911	0.00155654	8.4924e-05	0.000819466	0.0115245	4	0.0109642	0	0.982121
5	77290256	79005158	rs7710133	5	78345667	T	C	0.47792	0.00747115	0.00155845	3.53252e-05	0.000521821	0.00523467	4	0.00469789	0	0.922295
5	77290256	79005158	rs2431330	5	78347628	A	G	0.477757	0.0075363	0.00155898	4.37056e-05	0.000582511	0.00631013	4	0.00576537	0	0.921648
5	77290256	79005158	rs631151	5	78350390	A	G	0.477754	0.00749656	0.00155921	3.74828e-05	0.000538161	0.00551058	4	0.00497153	0	0.921256
5	77290256	79005158	rs1644004	5	78359036	A	G	0.478208	0.007548	0.00155954	4.45998e-05	0.000588704	0.00642309	4	0.00587637	0	0.916981
5	77290256	79005158	rs582972	5	78360660	C	A	0.478177	0.00763945	0.00155964	6.02508e-05	0.000687429	0.00841257	4	0.00785304	0	0.916234
5	77290256	79005158	rs584218	5	78360866	C	T	0.479084	0.00770782	0.00155986	7.06646e-05	0.000746213	0.00972512	4	0.00915679	0	0.911798
5	77290256	79005158	rs10056330	5	78361650	C	T	0.491313	0.00774317	0.00155813	8.31643e-05	0.000810683	0.0113123	4	0.0107202	0	0.864126
5	77290256	79005158	rs10065798	5	78361893	A	G	0.490308	0.00788439	0.00155852	0.000109241	0.000932365	0.0145577	4	0.013946	0	0.860262
5	77290256	79005158	rs592052	5	78368292	A	G	0.491721	0.00786291	0.00155703	0.000126073	0.00100271	0.016653	4	0.0160312	0	0.855409
5	77290256	79005158	rs557302	5	78377334	A	G	0.489923	0.00800323	0.00155586	0.000210501	0.0013002	0.0269916	4	0.0263268	0	0.842271
5	77290256	79005158	rs565718	5	78382943	T	C	0.490093	0.00790801	0.00155635	0.00015122	0.00109977	0.019757	4	0.019117	0	0.843392
5	77290256	79005158	rs595653	5	78383862	G	A	0.490028	0.0079009	0.00155648	0.000149946	0.00109509	0.0195991	4	0.0189599	0	0.843664
5	77290256	79005158	rs584536	5	78383989	C	T	0.490136	0.0079268	0.00155645	0.000160468	0.00113349	0.0208888	4	0.0202446	0	0.843286
5	77290256	79005158	rs10944	5	78385845	T	G	0.490073	0.00791162	0.00155667	0.000151574	0.00110119	0.0197968	4	0.0191565	0	0.843099
5	77290256	79005158	rs586199	5	78397980	G	A	0.4871	0.00810006	0.0015567	0.000311616	0.00158323	0.039155	4	0.0384475	0	0.827663
5	77290256	79005158	rs2461248	5	78400431	A	T	0.487134	0.00811935	0.00155702	0.000330559	0.00163055	0.0414104	4	0.040698	0	0.827594
5	77290256	79005158	rs471989	5	78404955	C	T	0.482583	0.00811868	0.00155959	0.000281151	0.00150495	0.0354952	4	0.0347136	0	0.755098
5	77290256	79005158	rs562487	5	78406434	G	A	0.488174	0.00782397	0.00156003	0.000119991	0.000977642	0.0159452	4	0.0152126	0	0.741862
5	77290256	79005158	rs651852	5	78409060	C	T	0.488852	0.00787274	0.00156103	0.000144681	0.00107597	0.0189767	4	0.0182209	0	0.739935
5	77290256	79005158	rs619100	5	78411822	C	G	0.496514	0.00763498	0.00157711	3.18564e-05	0.000494	0.00484089	4	0.00412761	0	0.669273
5	77290256	79005158	rs7712162	5	78945171	C	T	0.174258	-0.0183992	0.00205243	-0.0141473	0.00803799	0.765282	2	0.765164	0	1
5	77290256	79005158	rs6884654	5	78948971	A	T	0.17609	-0.0180251	0.00204473	-0.00393407	0.00753419	0.217323	2	0.21693	0	0.983035
5	95117260	96467377	rs35247507	5	95688542	A	G	0.286211	-0.0152856	0.00172632	-0.000100431	0.00117034	0.0104932	1	0.00731205	0	0.894157
5	95117260	96467377	rs12109272	5	95693010	A	G	0.285925	-0.0153927	0.00172547	-0.000178586	0.00156319	0.0161395	1	0.0129308	0	0.89594
5	95117260	96467377	rs144489757	5	95694609	C	G	0.284206	-0.0155332	0.00172803	-0.000296948	0.00201745	0.0245692	1	0.0213537	0	0.902424
5	95117260	96467377	rs6863434	5	95695673	C	T	0.285788	-0.0154413	0.00172561	-0.000219416	0.00173317	0.0190694	1	0.0158494	0	0.893895
5	95117260	96467377	rs1820177	5	95696429	C	T	0.285677	-0.0154739	0.00172581	-0.00025645	0.00187376	0.0217187	1	0.0184893	0	0.893344
5	95117260	96467377	rs1820176	5	95696585	T	C	0.285529	-0.0154936	0.00172614	-0.000276821	0.00194672	0.0231711	1	0.019936	0	0.892999
5	95117260	96467377	rs6876986	5	95703329	G	C	0.286148	-0.0153153	0.00172436	-0.000127636	0.00132007	0.0124695	1	0.00928368	0	0.895319
5	95117260	96467377	rs10476552	5	95709132	T	C	0.285992	-0.0153559	0.00172408	-0.000156596	0.00146294	0.0145621	1	0.0113667	0	0.896014
5	95117260	96467377	rs10036439	5	95710368	G	C	0.286075	-0.0153816	0.00172394	-0.000177615	0.00155835	0.0160781	1	0.0128747	0	0.895785
5	95117260	96467377	rs6869253	5	95710904	A	C	0.286093	-0.0153449	0.00172386	-0.000149987	0.0014315	0.0140865	1	0.0108937	0	0.896159
5	95117260	96467377	rs6890994	5	95714104	T	C	0.285325	-0.0153769	0.00172482	-0.000168609	0.00151867	0.0154212	1	0.0122247	0	0.899262
5	95117260	96467377	rs59139497	5	95714725	A	G	0.285338	-0.0153396	0.00172479	-0.000141904	0.00139262	0.0134965	1	0.0103084	0	0.89907
5	95117260	96467377	rs7713317	5	95716722	A	G	0.28508	-0.0154333	0.00172481	-0.00021857	0.00172963	0.0190101	1	0.0158003	0	0.898757
5	95117260	96467377	rs7722200	5	95717440	T	C	0.285924	-0.0153839	0.00172328	-0.00018404	0.00158614	0.0165439	1	0.0133414	0	0.896701
5	95117260	96467377	rs12332295	5	95718203	G	C	0.285879	-0.0154872	0.00172342	-0.00029762	0.00201681	0.0246811	1	0.0214535	0	0.896406
5	95117260	96467377	rs10476553	5	95718846	G	C	0.285928	-0.0154726	0.0017232	-0.000278721	0.00195192	0.0233325	1	0.02011	0	0.89676
5	95117260	96467377	rs9285019	5	95719294	C	T	0.286371	-0.0153551	0.00172264	-0.000164227	0.0014977	0.0151222	1	0.0119241	0	0.896303
5	95117260	96467377	rs10213965	5	95719667	G	C	0.285824	-0.0154361	0.00172322	-0.000234685	0.00179138	0.0201818	1	0.0169658	0	0.896445
5	95117260	96467377	rs10213823	5	95719676	T	C	0.285918	-0.0154725	0.00172317	-0.000278919	0.00195259	0.023347	1	0.0201245	0	0.896818
5	95117260	96467377	rs17085655	5	95719804	A	G	0.285869	-0.0155277	0.00172324	-0.000363952	0.0022285	0.0294108	1	0.0261751	0	0.896035
5	95117260	96467377	rs17085658	5	95719923	A	G	0.285915	-0.0154737	0.00172311	-0.000281278	0.00196077	0.0235161	1	0.0202934	0	0.896872
5	95117260	96467377	rs7700417	5	95720359	T	C	0.285767	-0.0155261	0.0017232	-0.00036182	0.00222201	0.0292593	1	0.0260244	0	0.896324
5	95117260	96467377	rs17085665	5	95723381	G	A	0.28367	-0.0156415	0.00172687	-0.000530179	0.00268483	0.0411078	1	0.0378836	0	0.905154
5	95117260	96467377	rs35648612	5	95724339	A	G	0.284604	-0.0156234	0.001725	-0.000522101	0.00266332	0.040575	1	0.0373549	0	0.906447
5	95117260	96467377	rs2882298	5	95727175	A	G	0.284642	-0.0156374	0.00172473	-0.000565145	0.00276811	0.0436212	1	0.0404002	0	0.906513
5	95117260	96467377	rs17085675	5	95727664	A	T	0.284624	-0.0156217	0.00172449	-0.000532362	0.00268837	0.0413113	1	0.0380907	0	0.906877
5	95117260	96467377	rs6235	5	95728898	C	G	0.268048	-0.0159214	0.00175497	-0.00105637	0.00376939	0.0768499	1	0.0736289	0	0.990648
5	95117260	96467377	rs6234	5	95728974	G	C	0.268552	-0.0160743	0.00175408	-0.00226517	0.00530007	0.159439	1	0.156385	0	1
5	95117260	96467377	rs13169290	5	95729406	G	A	0.268551	-0.0160066	0.00175424	-0.00161954	0.0045841	0.115455	1	0.112299	0	0.993507
5	95117260	96467377	rs13168460	5	95732569	A	T	0.26851	-0.0159667	0.00175493	-0.00132819	0.00419161	0.0955042	1	0.0922965	0	0.987962
5	95117260	96467377	rs10515237	5	95751549	A	G	0.281995	-0.0153667	0.00172962	-0.000113933	0.00122866	0.0122612	1	0.00796993	0	0.824335
5	111983116	113121555	rs6894351	5	112045132	G	A	0.456367	0.0158918	0.00156171	0.000490778	0.00268756	0.032658	1	0.0326118	0	0.986019
5	111983116	113121555	rs1465910	5	112045831	T	C	0.45622	0.0158208	0.00156171	0.000320081	0.00217803	0.0214113	1	0.0213653	0	0.986252
5	111983116	113121555	rs6864688	5	112054086	C	T	0.468315	0.0157454	0.00155914	0.000268985	0.00199651	0.0180657	1	0.018016	0	0.949668
5	111983116	113121555	rs10076641	5	112057100	T	C	0.456042	0.0157801	0.00156173	0.000237624	0.00187887	0.0159573	1	0.0159113	0	0.982818
5	111983116	113121555	rs861674	5	112064475	A	T	0.457871	-0.0160187	0.00156041	-0.00116458	0.00406174	0.0767999	1	0.0767544	0	0.992333
5	111983116	113121555	rs2020383	5	112074356	C	T	0.458656	0.0160406	0.00155985	0.00140397	0.00442562	0.0924319	1	0.0923868	0	0.993417
5	111983116	113121555	rs4705609	5	112077770	A	G	0.450088	0.0160912	0.00156393	0.00145206	0.00450027	0.095318	1	0.0952708	0	0.961314
5	111983116	113121555	rs11954856	5	112087327	T	G	0.456212	0.0157506	0.00156095	0.000212196	0.00177551	0.0142786	1	0.0142329	0	0.989042
5	111983116	113121555	rs4099181	5	112091704	C	G	0.456498	0.015781	0.00156085	0.000271046	0.00200525	0.0181799	1	0.0181341	0	0.989476
5	111983116	113121555	rs10073398	5	112094404	G	A	0.45882	0.0159697	0.00155959	0.000984286	0.00375333	0.0650645	1	0.0650188	0	0.996204
5	111983116	113121555	rs6867243	5	112100027	G	A	0.458556	0.0160616	0.00155973	0.00169184	0.0048127	0.111169	1	0.111125	0	0.996844
5	111983116	113121555	rs12659119	5	112101457	G	T	0.458596	0.0158614	0.00156055	0.000472717	0.00263773	0.0314934	1	0.0314471	0	0.985733
5	111983116	113121555	rs1816769	5	112109779	G	C	0.456835	0.0159758	0.0015613	0.000888086	0.00357723	0.058709	1	0.0586632	0	0.992167
5	111983116	113121555	rs35130225	5	112116069	G	A	0.459357	0.0160828	0.00155941	0.00203991	0.00522206	0.133801	1	0.133757	0	1
5	111983116	113121555	rs2431242	5	112118195	G	A	0.457395	0.0159196	0.00156048	0.000659528	0.00310129	0.0437695	1	0.0437237	0	0.994125
5	111983116	113121555	rs569940	5	112167821	C	T	0.459876	0.0157972	0.00155825	0.000359494	0.00230399	0.0240657	1	0.024019	0	0.985441
5	111983116	113121555	rs2909958	5	112167941	C	G	0.460151	0.0158551	0.00155826	0.000542297	0.00281845	0.0361228	1	0.0360761	0	0.985781
5	111983116	113121555	rs2909786	5	112168065	A	G	0.459829	0.0157965	0.0015583	0.000358811	0.00230187	0.0240198	1	0.0239732	0	0.985265
5	111983116	113121555	rs2909787	5	112168130	G	C	0.462469	0.015508	0.00154898	0.000111697	0.00128314	0.00764747	1	0.00760105	0	0.975182
5	111983116	113121555	rs383256	5	112169136	T	C	0.460248	0.0158559	0.0015583	0.000542241	0.00281835	0.0361183	1	0.0360715	0	0.986301
5	111983116	113121555	rs62366963	5	112258120	C	T	0.104706	-0.0147954	0.00259279	-0.0143915	0.00478722	0.924692	2	0.924688	0	1
5	111983116	113121555	rs9885540	5	112302521	C	T	0.11797	-0.012545	0.00247375	-0.00052023	0.00264353	0.0385435	2	0.0384881	0	0.598406
5	122005292	123191941	rs1422279	5	122470209	C	T	0.385263	-0.00463072	0.00160615	-0.00107015	0.00280287	0.13452	4	0.131989	0	0.927662
5	122005292	123191941	rs1644318	5	122471989	T	C	0.385472	-0.00468243	0.00160578	-0.0012801	0.00303164	0.159368	4	0.156899	0	0.928338
5	122005292	123191941	rs1624822	5	122475437	T	C	0.38477	-0.00464519	0.00160711	-0.0011221	0.00286351	0.140594	4	0.138079	0	0.929292
5	122005292	123191941	rs1624823	5	122475438	G	A	0.384675	-0.00458951	0.00160713	-0.000935045	0.00263813	0.1184	4	0.11583	0	0.929279
5	122005292	123191941	rs335140	5	122489095	G	A	0.383912	-0.00446439	0.00160928	-0.000560445	0.00207519	0.0733678	4	0.0706843	0	0.93016
5	122005292	123191941	rs335210	5	122501864	A	G	0.38472	-0.00492806	0.00161223	-0.00320147	0.00421453	0.380501	4	0.378606	0	1
5	122005292	123191941	rs144012837	5	122628407	G	A	0.052311	0.0113929	0.00352775	0.00068288	0.00336914	0.0440551	2	0.0412932	0	0.924603
5	122005292	123191941	rs115492898	5	122630099	G	A	0.054825	0.0125403	0.00345573	0.00814851	0.00917531	0.458465	2	0.456868	0	0.99911
5	122005292	123191941	rs10055225	5	122630353	A	T	0.055165	0.0125102	0.00344571	0.00878672	0.0092257	0.494233	2	0.492739	0	1
5	122005292	123191941	rs75887402	5	122674563	T	C	0.024127	0.0134166	0.00510136	0.00244676	0.00756915	0.100958	3	0.0982212	0	1
5	122005292	123191941	rs17150337	5	122677252	G	A	0.023433	0.0123248	0.00516031	0.000554019	0.00366347	0.0261997	3	0.0233787	0	0.978044
5	122005292	123191941	rs12520233	5	122681279	T	G	0.438514	0.0217283	0.00156735	0.000100418	0.00154609	0.00710626	1	0.00415673	0	0.926903
5	122005292	123191941	rs2303720	5	122682334	C	T	0.0236	0.0125855	0.00512024	0.000773633	0.00431904	0.0352224	3	0.0324084	0	0.962345
5	122005292	123191941	rs12655753	5	122682812	G	A	0.024135	0.0119995	0.00506768	0.000548388	0.00361106	0.0263709	3	0.023542	0	0.950756
5	122005292	123191941	rs7725869	5	122683671	A	C	0.438782	0.0217744	0.00156647	0.000173862	0.00203532	0.010165	1	0.00720555	0	0.927176
5	122005292	123191941	rs11241689	5	122692080	C	T	0.438402	0.0217292	0.00156661	0.000125547	0.00172916	0.00815471	1	0.00520175	0	0.927344
5	122005292	123191941	rs17150367	5	122696468	G	C	0.023567	0.0126839	0.00512467	0.000967314	0.00483328	0.042917	3	0.0401205	0	0.974688
5	122005292	123191941	rs75474441	5	122704122	G	A	0.024106	0.0123384	0.00507065	0.000838227	0.00447459	0.0381342	3	0.0353202	0	0.954193
5	122005292	123191941	rs4267865	5	122704342	G	T	0.023342	0.0127718	0.00514868	0.000943324	0.00478403	0.0417891	3	0.0389877	0	0.965587
5	122005292	123191941	rs1428387	5	122705244	C	T	0.023522	0.0130269	0.00512846	0.0013312	0.00566394	0.0572362	3	0.0544568	0	0.971668
5	122005292	123191941	rs17408002	5	122709327	A	T	0.438108	0.0217433	0.00156692	0.000116433	0.00166559	0.00776544	1	0.00482516	0	0.930114
5	122005292	123191941	rs17150385	5	122709629	C	T	0.438387	0.021739	0.00156679	0.000114442	0.00165122	0.00768186	1	0.00474325	0	0.930909
5	122005292	123191941	rs10478580	5	122711168	C	T	0.023602	0.0128496	0.00512072	0.00114373	0.00525107	0.0499335	3	0.0471448	0	0.971703
5	122005292	123191941	rs6887350	5	122711841	C	T	0.438332	0.0217387	0.00156689	0.000115969	0.00166232	0.00774452	1	0.00480651	0	0.93154
5	122005292	123191941	rs10519724	5	122712563	G	A	0.023674	0.0129989	0.005118	0.00130962	0.00561275	0.0564949	3	0.0537141	0	0.971049
5	122005292	123191941	rs12233982	5	122717301	T	C	0.023559	0.0129943	0.00513352	0.00120918	0.0054044	0.0523966	3	0.0496094	0	0.970375
5	122005292	123191941	rs17150402	5	122718136	A	G	0.023781	0.0131477	0.0051087	0.00159826	0.0061814	0.0679128	3	0.0651484	0	0.974349
5	122005292	123191941	rs13159477	5	122720923	T	A	0.437699	0.0217385	0.00156679	0.000117095	0.00167065	0.00778587	1	0.00485537	0	0.931748
5	122005292	123191941	rs13181772	5	122721386	C	T	0.438056	0.0217225	0.00156664	0.000101943	0.00155825	0.00715799	1	0.00422615	0	0.931223
5	122005292	123191941	rs61604748	5	122722568	C	T	0.437709	0.0217256	0.00156686	0.000103258	0.0015687	0.00720738	1	0.00428171	0	0.932463
5	122005292	123191941	rs13154717	5	122723264	G	T	0.437666	0.0217499	0.00156684	0.000129367	0.00175634	0.00829442	1	0.00536486	0	0.932323
5	122005292	123191941	rs4348209	5	122723593	C	T	0.43798	0.0217524	0.00156662	0.000136845	0.00180618	0.00860959	1	0.0056747	0	0.93163
5	122005292	123191941	rs17150407	5	122724667	C	A	0.432715	0.0218784	0.00156916	0.000546139	0.00359696	0.0254522	1	0.0225782	0	0.953449
5	122005292	123191941	rs13174550	5	122725257	C	T	0.432665	0.0218801	0.00156919	0.000556167	0.00362927	0.0258643	1	0.022991	0	0.953316
5	122005292	123191941	rs7726814	5	122725497	T	C	0.023843	0.0128165	0.00510396	0.00124854	0.00547463	0.0542269	3	0.0514441	0	0.970867
5	122005292	123191941	rs6876883	5	122727026	G	A	0.437869	0.0217431	0.0015665	0.000127101	0.00174071	0.00820064	1	0.00527226	0	0.932998
5	122005292	123191941	rs11241693	5	122727928	G	A	0.432925	0.0218875	0.00156906	0.000603499	0.00377737	0.0278129	1	0.0249431	0	0.953968
5	122005292	123191941	rs35574017	5	122728913	C	T	0.432945	0.0219009	0.00156903	0.000682689	0.00401201	0.0310687	1	0.0282052	0	0.954173
5	122005292	123191941	rs2033221	5	122730651	G	T	0.432672	0.0219	0.00156926	0.000651369	0.00392134	0.0297777	1	0.0269114	0	0.953511
5	122005292	123191941	rs35002761	5	122730857	G	A	0.432941	0.0219045	0.00156909	0.000700443	0.00406264	0.0317973	1	0.0289351	0	0.954175
5	122005292	123191941	rs6860168	5	122731568	G	C	0.432706	0.021901	0.00156929	0.000658267	0.00394161	0.0300608	1	0.0271949	0	0.953451
5	122005292	123191941	rs78557471	5	122731890	C	T	0.023864	0.0126888	0.00510831	0.00108712	0.00511425	0.0478004	3	0.0450092	0	0.969886
5	122005292	123191941	rs13156123	5	122732050	T	G	0.433022	0.0218948	0.00156908	0.000636077	0.00387584	0.0291519	1	0.0262847	0	0.954345
5	122005292	123191941	rs17474406	5	122732342	G	A	0.020316	0.0154225	0.00556481	0.00059058	0.00391364	0.0260227	3	0.0229474	0	0.779779
5	122005292	123191941	rs7711753	5	122733317	G	A	0.432674	0.0218929	0.00156929	0.000605029	0.00378234	0.0278723	1	0.0250024	0	0.9535
5	122005292	123191941	rs12658906	5	122733395	G	C	0.432697	0.0218963	0.00156927	0.000626586	0.00384768	0.0287588	1	0.0258906	0	0.953501
5	122005292	123191941	rs10900767	5	122733703	T	C	0.433031	0.0218907	0.00156907	0.000611602	0.00380213	0.0281457	1	0.0252768	0	0.954357
5	122005292	123191941	rs13184896	5	122734005	G	T	0.432674	0.0218972	0.00156929	0.00063117	0.00386145	0.0289469	1	0.026079	0	0.953523
5	122005292	123191941	rs890913	5	122735750	A	T	0.433055	0.0219097	0.00156912	0.000742916	0.00418089	0.0335411	1	0.0306832	0	0.955117
5	122005292	123191941	rs2003424	5	122736579	G	C	0.432813	0.0218724	0.00156932	0.000503128	0.00345504	0.0236798	1	0.0208035	0	0.954447
5	122005292	123191941	rs11960493	5	122736692	T	G	0.433048	0.0219088	0.00156913	0.000734889	0.00415885	0.0332112	1	0.0303526	0	0.955145
5	122005292	123191941	rs62376436	5	122736972	G	A	0.432915	0.0218508	0.00156922	0.000411203	0.00312787	0.0198967	1	0.0170141	0	0.954068
5	122005292	123191941	rs62376437	5	122737149	A	G	0.432995	0.0218798	0.00156916	0.00054829	0.00360392	0.0255403	1	0.022667	0	0.954642
5	122005292	123191941	rs62376438	5	122737208	C	T	0.433481	0.021836	0.00156924	0.000343949	0.00286342	0.0171249	1	0.0142386	0	0.95363
5	122005292	123191941	rs9765148	5	122737498	C	T	0.432989	0.0218722	0.00156915	0.000511354	0.00348252	0.0240206	1	0.0211448	0	0.95465
5	122005292	123191941	rs4835798	5	122737843	C	T	0.023897	0.0128336	0.00510528	0.00127028	0.00552211	0.0550721	3	0.0522896	0	0.969666
5	122005292	123191941	rs4836004	5	122737877	C	T	0.432962	0.0218637	0.00156914	0.000477468	0.00336697	0.022626	1	0.019748	0	0.954717
5	122005292	123191941	rs4836006	5	122738076	A	G	0.432966	0.0218611	0.00156912	0.000466478	0.00332855	0.0221738	1	0.0192951	0	0.954717
5	122005292	123191941	rs11958776	5	122738279	C	G	0.432964	0.0218628	0.00156915	0.000472053	0.00334812	0.0224029	1	0.0195246	0	0.954726
5	122005292	123191941	rs11958836	5	122738322	G	A	0.432964	0.0218637	0.00156914	0.000476863	0.00336487	0.022601	1	0.0197231	0	0.954728
5	122005292	123191941	rs73799308	5	122739242	T	C	0.023904	0.0128532	0.00510331	0.00128618	0.00555497	0.0557186	3	0.0529373	0	0.970349
5	122005292	123191941	rs7715577	5	122739421	G	C	0.432917	0.0218677	0.00156918	0.000493894	0.00342354	0.0233019	1	0.0204247	0	0.954277
5	122005292	123191941	rs7715673	5	122739735	A	G	0.432696	0.0218554	0.00156928	0.000437752	0.00322604	0.0209891	1	0.0181086	0	0.954181
5	122005292	123191941	rs7716119	5	122739951	C	G	0.433464	0.0218111	0.00156982	0.000259602	0.00249073	0.013641	1	0.0107512	0	0.953746
5	122005292	123191941	rs7720259	5	122739994	G	T	0.433194	0.0218195	0.00156966	0.000296027	0.00265851	0.0151442	1	0.012257	0	0.954791
5	122005292	123191941	rs11951973	5	122741344	T	C	0.433113	0.0218213	0.00156905	0.000312832	0.00273184	0.0158416	1	0.0129561	0	0.956118
5	122005292	123191941	rs11241694	5	122741411	T	C	0.433376	0.021807	0.00156929	0.000261479	0.00249933	0.0137203	1	0.0108331	0	0.956793
5	122005292	123191941	rs11948639	5	122741746	C	T	0.43327	0.0217967	0.00156954	0.000229299	0.00234144	0.01239	1	0.00950154	0	0.956085
5	122005292	123191941	rs11949531	5	122742546	G	A	0.433376	0.0218175	0.00156928	0.000291331	0.0026372	0.0149525	1	0.0120663	0	0.956746
5	122005292	123191941	rs6595443	5	122743325	A	T	0.433452	0.0218389	0.00156926	0.000363083	0.0029413	0.0179117	1	0.0150289	0	0.956969
5	122005292	123191941	rs6595444	5	122743729	G	C	0.422528	0.0221498	0.0015743	0.000952626	0.00472266	0.0421399	1	0.0391555	0	0.994952
5	122005292	123191941	rs6862676	5	122744005	C	A	0.422517	0.0221607	0.00157439	0.00104885	0.00494668	0.0460745	1	0.043096	0	0.995036
5	122005292	123191941	rs80340247	5	122744317	A	T	0.023905	0.012854	0.00510333	0.00128703	0.00555681	0.0557522	3	0.052971	0	0.970345
5	122005292	123191941	rs4836009	5	122745456	G	A	0.430627	0.0217249	0.00157048	0.000111448	0.00163281	0.00752248	1	0.00461685	0	0.96625
5	122005292	123191941	rs6595446	5	122746871	C	A	0.419476	0.0220641	0.00157689	0.000196726	0.00217031	0.0111287	1	0.00808466	0	0.987811
5	122005292	123191941	rs6889862	5	122746995	C	A	0.422698	0.0221734	0.00157478	0.00113351	0.00513479	0.049531	1	0.0465512	0	1
5	122005292	123191941	rs12173077	5	122750368	C	T	0.023827	0.012701	0.00511631	0.00110571	0.00516151	0.0484691	3	0.0456779	0	0.96852
5	122005292	123191941	rs147987632	5	122750388	C	T	0.023585	0.012205	0.0051487	0.000601401	0.00381456	0.028158	3	0.0253392	0	0.960304
5	122005292	123191941	rs6868198	5	122750714	G	A	0.419842	0.0220545	0.00157912	0.000122834	0.00171447	0.00807323	1	0.00503264	0	0.986275
5	122005292	123191941	rs6595448	5	122750867	G	C	0.420044	0.0220558	0.001579	0.000125131	0.00173051	0.00816705	1	0.00512788	0	0.986967
5	122005292	123191941	rs139125593	5	122751455	C	T	0.023466	0.0129213	0.00515363	0.00110196	0.00517164	0.0480049	3	0.0452116	0	0.968534
5	122005292	123191941	rs7729285	5	122754416	A	G	0.430728	0.0221916	0.00157355	0.000860354	0.00449419	0.0384197	1	0.035383	0	0.965534
5	122005292	123191941	rs7706662	5	122755562	C	T	0.430703	0.022197	0.00157369	0.000886051	0.0045589	0.0394699	1	0.0364337	0	0.965589
5	123191942	124109485	rs17151230	5	123461430	T	C	0.196231	0.00811621	0.00196202	0.000194422	0.00124686	0.0284265	2	0.0253018	0	0.904256
5	123191942	124109485	rs17151248	5	123471394	C	G	0.191111	0.00833477	0.00197855	0.000262705	0.0014588	0.0364198	2	0.0333066	0	0.889779
5	123191942	124109485	rs7715059	5	123471969	G	C	0.17895	0.00928776	0.00203048	0.00122178	0.00312079	0.142396	2	0.139518	0	0.967573
5	123191942	124109485	rs7719325	5	123472576	A	G	0.195148	0.00840239	0.00196121	0.000353972	0.00168819	0.047593	2	0.0444927	0	0.91162
5	123191942	124109485	rs62373179	5	123482605	G	A	0.176794	0.00954434	0.00204363	0.00182626	0.0037222	0.20608	2	0.203342	0	0.965583
5	123191942	124109485	rs62373188	5	123491009	C	T	0.181691	0.00986884	0.00202339	0.00474092	0.00484863	0.512505	2	0.51069	0	1
5	123191942	124109485	rs7717604	5	123989617	C	T	0.343755	-0.0162036	0.00163752	-0.00569808	0.0073217	0.383667	1	0.381641	0	0.998181
5	123191942	124109485	rs9327336	5	123990270	T	C	0.34349	-0.0162762	0.00163783	-0.00789117	0.00757653	0.527995	1	0.526433	0	1
5	123191942	124109485	rs10040793	5	123990972	C	T	0.347038	-0.0158556	0.00163349	-0.00103913	0.00377778	0.0741828	1	0.071191	0	0.984229
5	126992837	128067414	rs10063647	5	127371588	A	G	0.47772	-0.0139856	0.00155878	-0.000434894	0.00210356	0.0419556	3	0.041874	0	0.691214
5	126992837	128067414	rs6887276	5	127378294	C	G	0.477723	-0.0139813	0.00155876	-0.000426755	0.00208418	0.041189	3	0.0411075	0	0.691199
5	126992837	128067414	rs10067555	5	127427533	T	C	0.458712	0.0140643	0.00156035	0.000156428	0.00126549	0.0154497	3	0.0153904	0	0.802646
5	126992837	128067414	rs2001524	5	127443291	A	G	0.458459	0.0140675	0.00156024	0.000156386	0.00126527	0.0154467	3	0.0153874	0	0.803307
5	126992837	128067414	rs1105315	5	127444321	A	G	0.459134	0.0140882	0.00156008	0.000174446	0.00133669	0.0171838	3	0.0171244	0	0.804448
5	126992837	128067414	rs10039525	5	127453720	C	T	0.458906	0.0140423	0.00155977	0.000143144	0.00120995	0.0141756	3	0.0141167	0	0.804421
5	126992837	128067414	rs806100	5	127468177	T	C	0.458772	0.01406	0.00155921	0.00015943	0.00127719	0.0157496	3	0.0156904	0	0.804433
5	126992837	128067414	rs790156	5	127491565	G	A	0.454473	0.0143546	0.00156326	0.000366954	0.00193812	0.0354281	3	0.0353685	0	0.848626
5	126992837	128067414	rs251217	5	127512064	A	G	0.458427	0.0145009	0.0015653	0.000684251	0.00262492	0.0650567	3	0.0649946	0	0.837714
5	126992837	128067414	rs251388	5	127541903	C	T	0.485751	0.0147534	0.00156203	0.0019828	0.00421938	0.184674	3	0.184623	0	1
5	126992837	128067414	rs251215	5	127543622	C	A	0.485406	0.0147461	0.00156104	0.00176185	0.00401897	0.164598	3	0.164546	0	0.996471
5	126992837	128067414	rs36695	5	127549187	G	A	0.495672	0.0143472	0.0015564	0.000244424	0.00158085	0.0239281	3	0.0238727	0	0.931953
5	126992837	128067414	rs36696	5	127549576	G	T	0.494987	0.0144599	0.00155608	0.000409757	0.00204145	0.0396355	3	0.0395798	0	0.928673
5	126992837	128067414	rs36699	5	127551261	G	T	0.494931	0.0144466	0.00155576	0.000392769	0.00199923	0.0380369	3	0.0379811	0	0.927966
5	126992837	128067414	rs36704	5	127554218	C	T	0.493769	0.0144649	0.00155539	0.000402112	0.0020222	0.0389297	3	0.0388738	0	0.920164
5	126992837	128067414	rs36707	5	127557404	G	A	0.493967	0.0144497	0.00155607	0.000371636	0.00194575	0.0360294	3	0.0359734	0	0.919127
5	126992837	128067414	rs40624	5	127557471	T	G	0.493636	0.0144023	0.00155603	0.000294283	0.00173364	0.0286876	3	0.0286317	0	0.918646
5	126992837	128067414	rs42915	5	127557891	C	T	0.493653	0.0144199	0.00155626	0.000314967	0.00179317	0.0306502	3	0.0305943	0	0.918509
5	126992837	128067414	rs2546150	5	127557916	C	T	0.493654	0.0144204	0.00155628	0.000315325	0.00179419	0.0306838	3	0.0306279	0	0.918509
5	126992837	128067414	rs36708	5	127558258	G	A	0.493987	0.0144926	0.00155656	0.000436584	0.0021062	0.0421566	3	0.0421005	0	0.919052
5	126992837	128067414	rs36709	5	127558585	A	G	0.49365	0.014468	0.00155671	0.000376857	0.00195958	0.0365092	3	0.0364531	0	0.918588
5	126992837	128067414	rs468200	5	127643450	A	G	0.190716	-0.0120118	0.00198417	-0.000990353	0.00316896	0.0919401	5	0.0918913	0	0.996437
5	126992837	128067414	rs468229	5	127643718	T	G	0.190714	-0.012015	0.00198415	-0.000999062	0.00318193	0.0927233	5	0.0926745	0	1
5	126992837	128067414	rs469294	5	127645287	T	A	0.183787	-0.0118274	0.00201199	-0.000793809	0.00287513	0.0732339	5	0.0731839	0	0.957255
5	126992837	128067414	rs364671	5	127646549	C	A	0.190749	-0.0119621	0.0019839	-0.000865301	0.00297364	0.0806941	5	0.0806449	0	0.996347
5	126992837	128067414	rs422728	5	127648916	C	T	0.183792	-0.0118141	0.00201178	-0.000766587	0.00282734	0.0708109	5	0.0707608	0	0.957265
5	126992837	128067414	rs255725	5	127652242	C	T	0.19067	-0.0118409	0.00198381	-0.000616942	0.00252743	0.0581835	5	0.0581334	0	0.995449
5	126992837	128067414	rs255727	5	127660355	C	G	0.190656	-0.0118277	0.00198377	-0.000593709	0.0024806	0.0560658	5	0.0560156	0	0.995333
5	126992837	128067414	rs39938	5	127663579	T	C	0.19069	-0.0118119	0.00198312	-0.000569564	0.00243043	0.0538783	5	0.0538279	0	0.994216
5	126992837	128067414	rs56168072	5	127666298	C	T	0.011478	0.0408193	0.00728206	0.0292767	0.0139217	0.850504	6	0.850497	0	1
5	126992837	128067414	rs27859	5	127674132	G	A	0.190855	-0.0118189	0.00198277	-0.00055759	0.00240509	0.0527925	5	0.0527421	0	0.993196
5	126992837	128067414	rs27913	5	127676097	T	C	0.190934	-0.0118066	0.00198239	-0.000541278	0.00237015	0.0513092	5	0.0512587	0	0.992695
5	126992837	128067414	rs154002	5	127677613	A	G	0.190965	-0.0118156	0.00198225	-0.000555621	0.00240061	0.0526257	5	0.0525753	0	0.992448
5	126992837	128067414	rs154003	5	127678992	A	G	0.190947	-0.01182	0.00198226	-0.000562	0.00241406	0.0532091	5	0.0531587	0	0.992454
5	126992837	128067414	rs17676694	5	127680042	A	T	0.115892	-0.0189457	0.00245705	-0.00438245	0.00732344	0.269625	2	0.269544	0	0.516962
5	126992837	128067414	rs468026	5	127680818	C	T	0.190973	-0.011794	0.00198226	-0.000520065	0.00232403	0.0493686	5	0.0493181	0	0.992369
5	126992837	128067414	rs468182	5	127681574	G	A	0.190951	-0.0118064	0.00198224	-0.000541149	0.00236978	0.0513011	5	0.0512507	0	0.992367
5	126992837	128067414	rs154000	5	127686029	A	G	0.190957	-0.0117953	0.00198221	-0.000524318	0.00233332	0.0497597	5	0.0497092	0	0.992241
5	126992837	128067414	rs255730	5	127688356	A	G	0.190896	-0.0116892	0.00198298	-0.00038164	0.00199449	0.0366055	5	0.0365544	0	0.99154
5	126992837	128067414	rs72785129	5	127699363	C	T	0.139757	-0.0178049	0.00226082	-0.00146535	0.00444782	0.100253	2	0.100187	0	0.658052
5	126992837	128067414	rs143093730	5	127754712	C	G	0.013069	0.0364621	0.00698807	0.00376197	0.0102595	0.12463	6	0.124586	0	0.790301
5	126992837	128067414	rs116302901	5	127802451	C	A	0.012714	-0.0788258	0.00694576	-0.0719771	0.0069157	0.999991	1	0.999991	0	1
5	126992837	128067414	rs72785174	5	127902765	T	A	0.160261	-0.0187129	0.00217194	-0.00914325	0.00728887	0.624617	2	0.624592	0	1
5	128734906	130573817	rs246434	5	129043474	G	C	0.076233	0.0380455	0.00293161	0.00164244	0.0083087	0.0380911	1	0.0377767	0	0.989808
5	128734906	130573817	rs32818	5	129048046	C	T	0.076354	0.0380402	0.0029321	0.00158954	0.00817904	0.0368741	1	0.0365594	0	0.992016
5	128734906	130573817	rs39623	5	129054621	A	T	0.076288	0.0381018	0.00293356	0.0019924	0.00912025	0.0460676	1	0.0457558	0	0.991606
5	128734906	130573817	rs32820	5	129055381	C	T	0.076296	0.0381087	0.00293358	0.0020609	0.00926887	0.0476327	1	0.0473214	0	0.991653
5	128734906	130573817	rs246245	5	129056053	A	G	0.076283	0.0381528	0.00293384	0.00249498	0.0101502	0.0575425	1	0.0572344	0	0.991829
5	128734906	130573817	rs246246	5	129056759	G	T	0.076294	0.0381075	0.00293365	0.00203607	0.00921545	0.0470642	1	0.0467527	0	0.991683
5	128734906	130573817	rs246242	5	129059497	A	G	0.076419	0.0383461	0.00293192	0.00878286	0.0175881	0.200742	1	0.20048	0	0.991538
5	128734906	130573817	rs152075	5	129060636	A	C	0.076293	0.038114	0.0029338	0.0020861	0.00932317	0.0482049	1	0.0478939	0	0.991801
5	128734906	130573817	rs246243	5	129061171	G	C	0.076274	0.0381667	0.0029345	0.00257268	0.0102993	0.0593031	1	0.0589955	0	0.992245
5	128734906	130573817	rs246244	5	129064179	T	A	0.076252	0.0382353	0.00293623	0.0032922	0.0115592	0.0756699	1	0.0753675	0	0.993331
5	128734906	130573817	rs2116735	5	129069047	G	A	0.076176	0.0383093	0.0029383	0.00471881	0.013611	0.108069	1	0.107777	0	0.997787
5	128734906	130573817	rs6866701	5	129069848	A	G	0.076082	0.0384692	0.00293925	0.00984158	0.0183714	0.224231	1	0.223976	0	1
5	128734906	130573817	rs13157634	5	130178748	T	A	0.382573	-0.0181558	0.00160595	-0.00128182	0.00390582	0.0989886	5	0.0986896	0	0.946336
5	128734906	130573817	rs13361766	5	130195701	C	T	0.025833	-0.0378713	0.00491612	-0.00147777	0.00860128	0.0292517	3	0.028927	0	0.95868
5	128734906	130573817	rs4705847	5	130202851	C	A	0.383631	-0.0181281	0.00160654	-0.000950853	0.00340319	0.073813	5	0.0735073	0	0.95154
5	128734906	130573817	rs146498181	5	130205202	C	A	0.025548	-0.0374703	0.0049359	-0.000416698	0.00459831	0.00854415	3	0.0082187	0	0.970282
5	128734906	130573817	rs113206050	5	130214790	C	T	0.025586	-0.0375726	0.00493521	-0.000508265	0.00507816	0.0103331	3	0.0100079	0	0.971267
5	128734906	130573817	rs6873442	5	130225121	A	C	0.024921	-0.0379533	0.00499595	-0.00102006	0.00722554	0.0200403	3	0.0197194	0	1
5	128734906	130573817	rs10477724	5	130225403	C	T	0.024883	-0.0381975	0.00500058	-0.00154047	0.00885511	0.0299595	3	0.0296412	0	1
5	128734906	130573817	rs13155229	5	130227298	A	G	0.381202	-0.0185498	0.00160534	-0.00400932	0.00613371	0.303943	5	0.303713	0	1
5	128734906	130573817	rs112888371	5	130228692	T	C	0.024898	-0.038185	0.004999	-0.00152891	0.00882107	0.0297483	3	0.0294299	0	1
5	128734906	130573817	rs9327580	5	130242107	T	C	0.024891	-0.0381232	0.00499841	-0.00135145	0.00830262	0.0263654	3	0.0260462	0	1
5	128734906	130573817	rs10072087	5	130242389	G	T	0.024891	-0.0381267	0.00499843	-0.00136149	0.00833289	0.026557	3	0.0262378	0	1
5	128734906	130573817	rs13190554	5	130242968	T	C	0.381026	-0.0185376	0.00160546	-0.00389586	0.00608134	0.295452	5	0.295218	0	1
5	128734906	130573817	rs74969928	5	130243960	T	C	0.024891	-0.0381184	0.0049983	-0.00133967	0.00826689	0.026141	3	0.0258217	0	1
5	128734906	130573817	rs146192644	5	130248091	A	C	0.024468	-0.0391535	0.00508416	-0.00260601	0.0115233	0.0494068	3	0.0490936	0	0.999214
5	128734906	130573817	rs137931294	5	130248092	T	C	0.02447	-0.0392004	0.00508419	-0.00287871	0.0120844	0.054494	3	0.0541822	0	0.999156
5	128734906	130573817	rs13359321	5	130253236	A	G	0.024921	-0.0378775	0.00499406	-0.000886979	0.00674094	0.0174967	3	0.0171752	0	1
5	128734906	130573817	rs113331795	5	130259206	G	A	0.024889	-0.0380934	0.00499714	-0.00127799	0.00807654	0.0249688	3	0.0246492	0	1
5	128734906	130573817	rs10055848	5	130259981	C	T	0.024889	-0.0380898	0.00499711	-0.00126916	0.00804901	0.0248002	3	0.0244806	0	1
5	128734906	130573817	rs115771085	5	130263817	C	T	0.024888	-0.0380723	0.00499679	-0.00122636	0.00791394	0.0239837	3	0.0236639	0	1
5	128734906	130573817	rs13355810	5	130265348	C	T	0.024939	-0.0383448	0.00499549	-0.00211131	0.0103181	0.0408659	3	0.0405505	0	1
5	128734906	130573817	rs12187094	5	130272586	A	G	0.381035	-0.0183853	0.00160576	-0.00166551	0.00438899	0.12804	5	0.127753	0	0.998253
5	128734906	130573817	rs13161946	5	130286858	C	G	0.380439	-0.0183215	0.00160592	-0.00130007	0.00393096	0.100373	5	0.100078	0	0.995984
5	128734906	130573817	rs13359899	5	130287597	G	T	0.024869	-0.0376488	0.00499453	-0.000578088	0.00544813	0.0115603	3	0.0112372	0	1
5	128734906	130573817	rs80309917	5	130288602	C	T	0.024873	-0.037691	0.00499442	-0.000635092	0.00570962	0.0126575	3	0.0123348	0	1
5	128734906	130573817	rs74477641	5	130289904	T	C	0.02487	-0.0376422	0.00499445	-0.000570916	0.00541426	0.0114223	3	0.0110993	0	1
5	128734906	130573817	rs994958	5	130291608	C	A	0.02492	-0.037857	0.00499222	-0.000858565	0.00663171	0.0169577	3	0.0166361	0	1
5	128734906	130573817	rs192545123	5	130297254	C	T	0.024651	-0.0383595	0.00503016	-0.00118551	0.00780921	0.0230523	3	0.0227321	0	0.999162
5	128734906	130573817	rs77840621	5	130299523	G	A	0.024886	-0.0376719	0.00499313	-0.000624145	0.00565962	0.0124501	3	0.0121273	0	1
5	128734906	130573817	rs190378604	5	130306684	T	C	0.02487	-0.0376478	0.00499428	-0.000578415	0.00544953	0.0115671	3	0.0112441	0	1
5	128734906	130573817	rs10041873	5	130307424	T	G	0.024869	-0.037646	0.00499427	-0.000575952	0.00543793	0.0115197	3	0.0111967	0	1
5	128734906	130573817	rs10069707	5	130311981	C	G	0.024932	-0.0375588	0.00499177	-0.000580415	0.00545754	0.0116112	3	0.0112882	0	1
5	128734906	130573817	rs10056411	5	130312619	A	G	0.024931	-0.0375691	0.0049919	-0.00059194	0.0055114	0.0118329	3	0.01151	0	1
5	128734906	130573817	rs74795913	5	130313492	C	G	0.024931	-0.037566	0.00499193	-0.000588335	0.00549465	0.0117634	3	0.0114404	0	1
5	128734906	130573817	rs60660220	5	130323580	G	A	0.0249	-0.0374687	0.00499186	-0.000429163	0.00469348	0.00869386	3	0.00837004	0	1
5	128734906	130573817	rs7723444	5	130327498	C	A	0.024866	-0.0377272	0.00499602	-0.000671253	0.00587026	0.0133489	3	0.0130263	0	1
5	128734906	130573817	rs145402536	5	130328704	G	A	0.024857	-0.0378037	0.00499726	-0.000772082	0.00629431	0.015282	3	0.01496	0	1
5	128734906	130573817	rs78637510	5	130334209	A	G	0.024914	-0.0380141	0.00499541	-0.00116409	0.00771219	0.0227993	3	0.0224792	0	1
5	128734906	130573817	rs191231768	5	130343357	A	T	0.024859	-0.0377619	0.00499712	-0.000700137	0.00599534	0.013901	3	0.0135786	0	1
5	128734906	130573817	rs77051480	5	130345595	A	T	0.024931	-0.0384636	0.00499693	-0.00262185	0.011453	0.0505565	3	0.0502438	0	1
5	128734906	130573817	rs6877462	5	130356066	G	A	0.02491	-0.0380301	0.00499566	-0.00119296	0.00780609	0.0233503	3	0.0230303	0	1
5	128734906	130573817	rs10035347	5	130357876	G	A	0.024858	-0.0377785	0.00499725	-0.000720165	0.00608016	0.0142853	3	0.013963	0	1
5	128734906	130573817	rs10067373	5	130361709	T	C	0.024908	-0.0380605	0.00499609	-0.00125743	0.00801146	0.0245809	3	0.0242612	0	1
5	128734906	130573817	rs148702765	5	130370360	C	T	0.024957	-0.0380922	0.00499876	-0.00108743	0.00745968	0.0213185	3	0.0209976	0	0.99591
5	128734906	130573817	rs10066590	5	130375578	C	A	0.024839	-0.0381234	0.0050013	-0.00134269	0.00827859	0.0261835	3	0.0258642	0	1
5	128734906	130573817	rs111764397	5	130376519	T	C	0.02487	-0.0390516	0.00501305	-0.00767091	0.0187128	0.145426	3	0.145141	0	1
5	128734906	130573817	rs4705884	5	130391802	C	T	0.114993	0.0261866	0.00244103	0.00108798	0.00356841	0.088551	6	0.0882421	0	1
5	128734906	130573817	rs4705885	5	130423559	G	A	0.372795	-0.0213617	0.00162531	-0.00876247	0.00765531	0.573611	2	0.57347	0	1
5	128734906	130573817	rs72803748	5	130452393	C	T	0.11528	0.0260727	0.00243506	0.000902631	0.00326062	0.0741953	6	0.0738845	0	0.983021
5	128734906	130573817	rs4706006	5	130461830	G	T	0.373741	-0.0211112	0.00161761	-0.00420294	0.00681564	0.278871	2	0.278633	0	0.989275
5	128734906	130573817	rs12517633	5	130463346	C	T	0.117085	0.025458	0.00242224	0.000585912	0.00263426	0.0493034	6	0.0489869	0	0.972608
5	128734906	130573817	rs139746351	5	130469087	G	A	0.378917	-0.0212211	0.00161771	-0.00221495	0.00535232	0.148178	2	0.147896	0	0.957756
5	128734906	130573817	rs78021282	5	130481564	G	A	0.115004	0.0259441	0.00243705	0.00063934	0.00275851	0.0532817	6	0.052967	0	0.983941
5	128734906	130573817	rs7717968	5	130509467	A	T	0.115025	0.0260919	0.00243995	0.000806283	0.00309109	0.0664577	6	0.0661455	0	0.982749
5	128734906	130573817	rs79417906	5	130514373	G	A	0.111817	0.0261303	0.00247406	0.00040599	0.00221786	0.0340513	6	0.0337316	0	0.958226
5	128734906	130573817	rs72803762	5	130514947	T	G	0.115034	0.0260944	0.00244001	0.000807964	0.00309425	0.0665889	6	0.0662768	0	0.982646
5	128734906	130573817	rs7721068	5	130515072	A	G	0.124321	0.0255503	0.00235966	0.000532191	0.00247888	0.0461143	6	0.0457953	0	0.909178
5	128734906	130573817	rs72803767	5	130518181	G	A	0.115027	0.0260899	0.00244021	0.000797872	0.0030756	0.0657864	6	0.0654742	0	0.982608
5	128734906	130573817	rs72803769	5	130521681	T	C	0.12222	0.0258601	0.00237771	0.0010311	0.0034311	0.0862513	6	0.0859408	0	0.92046
5	128734906	130573817	rs72787004	5	130521715	G	A	0.115052	0.0260047	0.00244087	0.000681541	0.00284866	0.0565569	6	0.0562429	0	0.981756
5	128734906	130573817	rs72787006	5	130522585	A	G	0.12221	0.025825	0.00237781	0.000952295	0.00330399	0.0799109	6	0.079599	0	0.920448
5	128734906	130573817	rs17165949	5	130522914	A	G	0.122255	0.0258582	0.00237746	0.00102001	0.00341338	0.0853688	6	0.0850582	0	0.921759
5	128734906	130573817	rs61257486	5	130523132	C	T	0.115053	0.0259755	0.00244082	0.000640176	0.00276245	0.0532695	6	0.0529549	0	0.98174
5	128734906	130573817	rs60086005	5	130526122	T	C	0.1268	0.024341	0.00234109	9.78243e-05	0.00104489	0.00941164	6	0.00908805	0	0.886818
5	128734906	130573817	rs60280131	5	130526219	C	T	0.126761	0.0243263	0.00234137	9.44436e-05	0.00102619	0.00911026	6	0.00878661	0	0.886889
5	128734906	130573817	rs57168348	5	130526642	G	T	0.126762	0.0243261	0.00234137	9.43992e-05	0.00102595	0.00910632	6	0.00878266	0	0.88687
5	128734906	130573817	rs80136205	5	130529475	C	G	0.12676	0.0243297	0.00234157	9.47551e-05	0.00102798	0.00913722	6	0.00881358	0	0.886769
5	128734906	130573817	rs80332088	5	130529667	A	G	0.126763	0.0243332	0.00234158	9.55122e-05	0.0010322	0.00920448	6	0.00888084	0	0.88675
5	128734906	130573817	rs78285926	5	130532397	G	A	0.126595	0.0242992	0.00234309	8.96219e-05	0.000999207	0.00867524	6	0.00835147	0	0.885709
5	130573818	132554690	rs1910030	5	130892114	G	T	0.459669	-0.00628318	0.00161501	0.00967338	0.00170586	0.995934	4	0.99593	0	1
5	130573818	132554690	rs4705849	5	131559199	T	A	0.460632	-0.0343261	0.00156832	-0.000494533	0.00322081	0.024044	1	0.0231328	0	0.990726
5	130573818	132554690	rs72793278	5	131561372	C	A	0.460541	-0.0343446	0.00156806	-0.000553231	0.00340263	0.0267781	1	0.0258687	0	0.991305
5	130573818	132554690	rs4705926	5	131561758	C	T	0.460536	-0.0343402	0.00156797	-0.000537493	0.00335478	0.0260475	1	0.0251378	0	0.991321
5	130573818	132554690	rs72793280	5	131562900	C	T	0.458414	-0.0346524	0.0015685	-0.00241312	0.00681498	0.112811	1	0.111973	0	1
5	130573818	132554690	rs113823725	5	131563501	C	G	0.459925	-0.0346421	0.00156826	-0.00160053	0.00565905	0.0753006	1	0.0744361	0	0.995056
5	130573818	132554690	rs157577	5	131563571	G	C	0.278015	-0.0356366	0.00174267	-0.0186258	0.00173525	1	3	1	0	1
5	130573818	132554690	rs112688207	5	131564636	C	T	0.459232	-0.0344484	0.00156829	-0.000359286	0.00275189	0.0177388	1	0.0168364	0	0.994777
5	130573818	132554690	rs72793283	5	131566941	G	A	0.459672	-0.0346216	0.00156813	-0.00138145	0.00528377	0.065173	1	0.0643014	0	0.993544
5	130573818	132554690	rs11955347	5	131567924	G	A	0.45983	-0.0345969	0.00156782	-0.00113074	0.00480668	0.0535758	1	0.052696	0	0.993606
5	130573818	132554690	rs10058655	5	131570896	A	T	0.459899	-0.0345484	0.00156618	-0.00103356	0.00460274	0.049122	1	0.0482399	0	0.992313
5	130573818	132554690	rs2089855	5	131573529	A	G	0.459188	-0.0343881	0.00156469	-0.000386171	0.00284845	0.0190322	1	0.0181315	0	0.989104
5	130573818	132554690	rs6863213	5	131575932	C	T	0.45847	-0.0345625	0.00156471	-0.00173657	0.00586876	0.0817702	1	0.0809115	0	0.988062
5	130573818	132554690	rs11949055	5	131576737	T	C	0.459573	-0.0344139	0.0015621	-0.000800698	0.00406575	0.038407	1	0.0375172	0	0.988032
5	130573818	132554690	rs4705928	5	131578637	C	T	0.459571	-0.0344577	0.00156222	-0.00103237	0.00459411	0.0491886	1	0.0483058	0	0.986925
5	130573818	132554690	rs3844312	5	131582356	C	T	0.459537	-0.0344332	0.00156176	-0.00097834	0.00447683	0.0466875	1	0.0458039	0	0.988581
5	130573818	132554690	rs7701414	5	131585958	A	G	0.459866	-0.0344865	0.00156173	-0.00143263	0.00536279	0.0678119	1	0.0669427	0	0.986631
5	130573818	132554690	rs4594848	5	131586598	C	A	0.459247	-0.0344737	0.00156264	-0.00113675	0.00481043	0.0540285	1	0.0531494	0	0.987406
5	130573818	132554690	rs7735891	5	131597005	C	T	0.462829	-0.0345228	0.00156101	-0.000865633	0.00421999	0.0414676	1	0.0405682	0	0.971869
5	130573818	132554690	rs13357280	5	131600187	A	G	0.462492	-0.0344783	0.00156121	-0.000617398	0.00358213	0.0298873	1	0.0289791	0	0.969236
5	130573818	132554690	rs10479000	5	131607402	T	C	0.462666	-0.0345178	0.00156171	-0.000776597	0.00400535	0.0373042	1	0.0363979	0	0.967534
5	130573818	132554690	rs7705189	5	131623358	A	G	0.466788	-0.0347411	0.00156739	-0.00137964	0.00527876	0.065161	1	0.064235	0	0.945997
5	130573818	132554690	rs162887	5	131629165	A	G	0.29174	-0.0287168	0.00171997	-0.000122008	0.00122062	0.0109773	2	0.0100722	0	0.930519
5	130573818	132554690	rs460089	5	131629772	C	G	0.291916	-0.0287086	0.00171945	-0.000118252	0.00120138	0.0106758	2	0.00977126	0	0.931675
5	130573818	132554690	rs270608	5	131648406	C	T	0.298521	-0.0282823	0.00170276	-0.000127568	0.00124211	0.0115319	2	0.0106263	0	0.930177
5	130573818	132554690	rs270607	5	131649186	A	G	0.302811	-0.0291752	0.00169278	-0.000276437	0.0018245	0.023747	2	0.0228193	0	0.996791
5	130573818	132554690	rs270606	5	131650867	A	G	0.292953	-0.0286077	0.00170878	-0.000195522	0.00154241	0.0170062	2	0.0161065	0	0.949354
5	130573818	132554690	rs156322	5	131653925	C	T	0.292985	-0.0286177	0.00170863	-0.000208855	0.00159414	0.0180845	2	0.0171849	0	0.949631
5	130573818	132554690	rs270603	5	131655417	G	C	0.292992	-0.028611	0.00170859	-0.000203012	0.00157164	0.0176131	2	0.0167135	0	0.949639
5	130573818	132554690	rs682821	5	131655540	T	C	0.292891	-0.0285955	0.00170889	-0.000188467	0.00151431	0.0164349	2	0.0155352	0	0.94935
5	130573818	132554690	rs270601	5	131656997	T	C	0.292955	-0.0286094	0.00170858	-0.000202245	0.00156866	0.0175512	2	0.0166516	0	0.949625
5	130573818	132554690	rs273917	5	131659618	A	G	0.292902	-0.0285965	0.00170867	-0.000192243	0.00152935	0.0167422	2	0.0158426	0	0.949504
5	130573818	132554690	rs273916	5	131659830	C	A	0.292996	-0.0286092	0.00170838	-0.000204857	0.00157868	0.0177642	2	0.0168646	0	0.949767
5	130573818	132554690	rs273915	5	131660119	G	C	0.292998	-0.0286091	0.00170837	-0.00020489	0.0015788	0.0177669	2	0.0168674	0	0.949759
5	130573818	132554690	rs273912	5	131661349	G	T	0.292954	-0.0286004	0.00170845	-0.000197542	0.00155023	0.0171725	2	0.0162729	0	0.949602
5	130573818	132554690	rs273911	5	131661526	C	G	0.292903	-0.028592	0.00170866	-0.000188526	0.00151445	0.0164417	2	0.0155421	0	0.949498
5	130573818	132554690	rs272892	5	131664349	C	T	0.293001	-0.0285949	0.00170837	-0.000193442	0.00153399	0.0168418	2	0.0159422	0	0.949777
5	130573818	132554690	rs272891	5	131664394	G	T	0.292888	-0.0285717	0.00170872	-0.000172701	0.00144933	0.0151605	2	0.0142608	0	0.94949
5	130573818	132554690	rs272888	5	131665423	T	C	0.293056	-0.0285731	0.00170846	-0.000177315	0.00146852	0.0155363	2	0.0146367	0	0.94974
5	130573818	132554690	rs272887	5	131665713	A	G	0.292956	-0.0285832	0.00170855	-0.000183467	0.00149389	0.0160334	2	0.0151338	0	0.949646
5	130573818	132554690	rs272885	5	131667736	A	G	0.293016	-0.0285944	0.00170834	-0.00019505	0.00154035	0.0169721	2	0.0160725	0	0.949757
5	130573818	132554690	rs272883	5	131668698	A	G	0.293027	-0.0285859	0.00170831	-0.000188901	0.00151581	0.0164752	2	0.0155755	0	0.949789
5	130573818	132554690	rs272882	5	131669161	G	T	0.293027	-0.028586	0.00170831	-0.00018893	0.00151592	0.0164775	2	0.0155779	0	0.949789
5	130573818	132554690	rs272880	5	131670178	C	T	0.292925	-0.028583	0.00170863	-0.000184561	0.00149839	0.0161213	2	0.0152216	0	0.94952
5	130573818	132554690	rs272878	5	131671769	T	C	0.293019	-0.0286002	0.00170835	-0.000200014	0.00155987	0.0173732	2	0.0164736	0	0.94982
5	130573818	132554690	rs272877	5	131674260	A	G	0.293065	-0.0286068	0.00170825	-0.000203592	0.00157373	0.0176632	2	0.0167636	0	0.949652
5	130573818	132554690	rs272872	5	131675864	A	G	0.293009	-0.0285932	0.00170836	-0.00019296	0.00153207	0.0168029	2	0.0159034	0	0.949867
5	130573818	132554690	rs272870	5	131677073	C	T	0.293014	-0.0285927	0.00170837	-0.000191867	0.00152772	0.0167145	2	0.0158149	0	0.949863
5	130573818	132554690	rs272868	5	131680751	C	G	0.292986	-0.0286139	0.00170843	-0.000211143	0.00160276	0.0182712	2	0.0173717	0	0.949937
5	130573818	132554690	rs166635	5	131684042	G	A	0.292989	-0.0286171	0.0017085	-0.000212649	0.00160851	0.018392	2	0.0174925	0	0.950028
5	130573818	132554690	rs272859	5	131684256	T	C	0.293099	-0.0286099	0.00170861	-0.000205454	0.00158108	0.0178101	2	0.0169105	0	0.949787
5	130573818	132554690	rs272856	5	131687081	G	C	0.293004	-0.0286228	0.00170855	-0.000217039	0.00162506	0.0187457	2	0.0178462	0	0.950069
5	130573818	132554690	rs272855	5	131687175	C	T	0.292854	-0.0286026	0.00170889	-0.000196743	0.00154728	0.0171038	2	0.0162042	0	0.949765
5	130573818	132554690	rs272854	5	131688017	C	T	0.292895	-0.0286164	0.00170881	-0.000209837	0.00159797	0.018162	2	0.0172625	0	0.949793
5	130573818	132554690	rs169256	5	131688533	T	C	0.292993	-0.028624	0.00170852	-0.000219159	0.00163296	0.0189171	2	0.0180176	0	0.950077
5	130573818	132554690	rs272853	5	131688561	A	G	0.292951	-0.0286168	0.00170875	-0.00021071	0.00160127	0.018233	2	0.0173335	0	0.949982
5	130573818	132554690	rs272851	5	131688964	A	G	0.293359	-0.0286451	0.00170915	-0.000246474	0.00173196	0.0211106	2	0.0202112	0	0.949832
5	130573818	132554690	rs272850	5	131689123	A	G	0.292996	-0.0286221	0.0017085	-0.00021744	0.00162653	0.0187786	2	0.0178791	0	0.950069
5	130573818	132554690	rs273903	5	131692462	A	G	0.293381	-0.0285018	0.00170786	-0.000144751	0.00132598	0.0128992	2	0.0119993	0	0.948894
5	130573818	132554690	rs273901	5	131694360	G	T	0.292998	-0.0286284	0.0017085	-0.000223345	0.00164847	0.0192549	2	0.0183554	0	0.950069
5	130573818	132554690	rs273899	5	131695178	G	A	0.292996	-0.0286319	0.00170852	-0.000226564	0.00166031	0.0195142	2	0.0186147	0	0.950083
5	130573818	132554690	rs200837	5	131699958	G	A	0.293362	-0.028509	0.00170786	-0.000150164	0.00135068	0.0133391	2	0.0124391	0	0.948754
5	130573818	132554690	rs388891	5	131700794	C	G	0.293374	-0.0285042	0.00170788	-0.000146847	0.0013356	0.0130694	2	0.0121695	0	0.948822
5	130573818	132554690	rs367805	5	131701279	T	C	0.302924	-0.029216	0.00169278	-0.000336783	0.00201253	0.0286321	2	0.0277025	0	1
5	130573818	132554690	rs1644283	5	131701595	A	G	0.293375	-0.0284991	0.00170792	-0.000143488	0.00132017	0.0127961	2	0.0118962	0	0.948818
5	130573818	132554690	rs2631372	5	131703578	G	C	0.293376	0.028486	0.001708	0.000135448	0.00128245	0.0121416	2	0.0112417	0	0.948795
5	130573818	132554690	rs2631371	5	131703691	G	A	0.292912	0.0285994	0.00170894	0.000194699	0.00153923	0.0169382	2	0.0160386	0	0.949783
5	130573818	132554690	rs2569265	5	131704519	T	C	0.293422	0.0284934	0.00170809	0.000136369	0.00128687	0.012216	2	0.0113161	0	0.948729
5	130573818	132554690	rs2631369	5	131705266	G	C	0.293163	0.0286153	0.00170847	0.000210689	0.00160105	0.0182341	2	0.0173344	0	0.949288
5	130573818	132554690	rs2631368	5	131705297	T	G	0.293065	0.0285671	0.00170859	0.000176906	0.00146687	0.0155021	2	0.0146024	0	0.9496
5	130573818	132554690	rs2631362	5	131707293	A	G	0.292958	0.0286127	0.00170897	0.000217411	0.00162663	0.0187715	2	0.0178716	0	0.948538
5	130573818	132554690	rs2631359	5	131707892	C	T	0.29298	0.0286161	0.00170896	0.000220444	0.00163794	0.0190162	2	0.0181164	0	0.948542
5	130573818	132554690	rs671473	5	131708535	C	A	0.29298	0.0286329	0.00170894	0.000237248	0.00169917	0.0203704	2	0.0194707	0	0.948489
5	130573818	132554690	rs582490	5	131710095	G	A	0.292971	0.0286157	0.00170898	0.000220423	0.00163787	0.0190143	2	0.0181144	0	0.948458
5	130573818	132554690	rs581968	5	131710202	G	A	0.29297	0.0286147	0.00170897	0.000219766	0.00163542	0.0189614	2	0.0180616	0	0.94845
5	130573818	132554690	rs274572	5	131710917	T	G	0.293004	0.0286072	0.00170904	0.000211426	0.00160411	0.018288	2	0.0173881	0	0.948417
5	130573818	132554690	rs274571	5	131712125	A	G	0.292983	0.0286065	0.00170901	0.000212729	0.00160904	0.0183934	2	0.0174936	0	0.948407
5	130573818	132554690	rs274570	5	131713226	C	T	0.29297	0.0286029	0.00170897	0.000210195	0.0015994	0.0181893	2	0.0172894	0	0.948357
5	130573818	132554690	rs274564	5	131715301	C	T	0.29297	0.0285858	0.00170892	0.000198259	0.00155324	0.0172261	2	0.0163261	0	0.948164
5	130573818	132554690	rs183898	5	131716902	C	G	0.292969	0.0285611	0.00170881	0.000182307	0.00148924	0.0159374	2	0.0150373	0	0.947901
5	130573818	132554690	rs274556	5	131722075	A	G	0.292926	0.0286241	0.00170963	0.000229064	0.00166995	0.019704	2	0.0188034	0	0.946846
5	132554691	134556570	rs72798636	5	133841944	C	T	0.161058	-0.0160333	0.00212098	-0.0014817	0.00446844	0.101499	3	0.101082	0	0.981502
5	132554691	134556570	rs6877546	5	133845112	T	C	0.161124	-0.0156793	0.0021187	-0.000600499	0.00290784	0.0422145	3	0.0417759	0	0.983639
5	132554691	134556570	rs1860060	5	133847650	C	T	0.160894	-0.0157145	0.00211847	-0.000680442	0.00309036	0.0476555	3	0.0472192	0	0.984919
5	132554691	134556570	rs7736371	5	133852802	G	T	0.160934	-0.0157472	0.00211802	-0.000745236	0.00322935	0.0520633	3	0.0516286	0	0.985134
5	132554691	134556570	rs144368564	5	133852948	T	A	0.159678	-0.0160101	0.0021247	-0.00160859	0.00464247	0.109784	3	0.109372	0	0.99253
5	132554691	134556570	rs11242221	5	133853877	C	T	0.159818	-0.0160387	0.00212373	-0.00175513	0.00482607	0.119589	3	0.119181	0	0.994013
5	132554691	134556570	rs7706062	5	133855810	T	C	0.160164	-0.0158565	0.00212178	-0.00100492	0.00373019	0.0695	3	0.0690723	0	0.989299
5	132554691	134556570	rs6894631	5	133864436	C	T	0.159941	-0.0161729	0.00212135	-0.00278266	0.00586413	0.187829	3	0.187448	0	0.994017
5	132554691	134556570	rs620498	5	133869270	A	G	0.159868	-0.0163764	0.0021384	-0.00367109	0.00654491	0.244399	3	0.244041	0	1
5	132554691	134556570	rs35277531	5	133896657	C	T	0.087007	-0.0189169	0.0028039	-0.000519815	0.00270822	0.0432266	4	0.0210526	0	0.250204
5	132554691	134556570	rs35096828	5	133897439	T	C	0.278573	-0.0118163	0.00173503	-0.00141084	0.00370979	0.129868	4	0.129439	0	0.998349
5	132554691	134556570	rs10056247	5	133898136	C	T	0.278369	-0.0117383	0.00173582	-0.0010327	0.00322279	0.0958594	4	0.0954209	0	0.998493
5	132554691	134556570	rs34981024	5	133899351	A	G	0.278655	-0.0117776	0.00173766	-0.00108272	0.0032956	0.100261	4	0.0998241	0	0.999414
5	132554691	134556570	rs2241699	5	133899872	G	C	0.278709	-0.0117018	0.00173871	-0.000805931	0.00287247	0.0752426	4	0.0747994	0	0.998704
5	132554691	134556570	rs4958191	5	133900576	T	G	0.279381	-0.0118217	0.0017401	-0.00119512	0.00345005	0.110209	4	0.109773	0	0.994049
5	132554691	134556570	rs2044318	5	133902288	C	T	0.278339	-0.0119018	0.00174226	-0.00143165	0.0037425	0.131199	4	0.130771	0	1
5	132554691	134556570	rs12519869	5	133904350	C	T	0.278234	-0.0119971	0.00174629	-0.00165644	0.00399217	0.150859	4	0.150437	0	1
5	132554691	134556570	rs12519940	5	133904597	C	T	0.278067	-0.0120141	0.00174787	-0.00172814	0.00406688	0.157073	4	0.156652	0	1
5	132554691	134556570	rs31211	5	134363145	G	A	0.251011	0.0349107	0.00179473	0.017073	0.0142284	0.5926	1	0.59241	0	1
5	132554691	134556570	rs39599	5	134364102	C	T	0.250619	0.0347331	0.00179449	0.00330705	0.0091719	0.115902	1	0.115496	0	0.996269
5	132554691	134556570	rs479632	5	134364518	C	G	0.250705	0.0346686	0.00179401	0.00209146	0.00745798	0.0736174	1	0.0731919	0	0.994502
5	132554691	134556570	rs12520136	5	134371333	C	A	0.249911	0.034671	0.00179696	0.00128015	0.00592231	0.04525	1	0.0448122	0	0.992357
5	132554691	134556570	rs31198	5	134372685	T	C	0.250996	0.034717	0.00179288	0.00378826	0.00972116	0.13275	1	0.132349	0	0.99104
5	132554691	134556570	rs6879410	5	134396885	A	G	0.381343	0.0192687	0.00163446	0.00072702	0.00273045	0.0681234	2	0.0676906	0	0.977012
5	132554691	134556570	rs4976243	5	134398843	A	G	0.381749	0.0190248	0.00163288	0.00036615	0.00195574	0.0350976	2	0.0346549	0	0.979015
5	132554691	134556570	rs888679	5	134409832	G	C	0.385216	0.0194976	0.00162732	0.00329722	0.00513029	0.298837	2	0.298499	0	1
5	132554691	134556570	rs888681	5	134411359	C	G	0.385589	0.0194588	0.00162752	0.00290862	0.00492646	0.264328	2	0.263975	0	0.99694
5	132554691	134556570	rs6881151	5	134412817	T	C	0.385373	0.0194331	0.00162962	0.00241158	0.00461013	0.21982	2	0.219448	0	0.995822
5	132554691	134556570	rs6891621	5	134414307	T	C	0.386742	0.0192694	0.00163862	0.00079988	0.00286058	0.0745702	2	0.074123	0	0.925302
5	132554691	134556570	rs10038879	5	134507859	C	T	0.40404	-0.0135907	0.00158786	-0.000653521	0.00239507	0.0717333	5	0.0713008	0	0.993822
5	132554691	134556570	rs10479093	5	134508559	G	A	0.406058	-0.0138472	0.00158649	-0.00202646	0.00394449	0.214896	5	0.214514	0	1
5	132554691	134556570	rs3749751	5	134509677	C	T	0.405778	-0.013849	0.00158628	-0.00217443	0.0040507	0.230152	5	0.229776	0	1
5	132554691	134556570	rs1122171	5	134509987	C	T	0.405383	-0.0136827	0.00158654	-0.00124792	0.00322553	0.134246	5	0.133834	0	0.99933
5	132554691	134556570	rs888686	5	134510772	A	T	0.403882	-0.0135728	0.00158735	-0.000610008	0.00231703	0.0671383	5	0.0667044	0	0.992385
5	132554691	134556570	rs9327706	5	134512608	C	A	0.401912	-0.0131267	0.00158687	-0.000196008	0.00132268	0.0226171	5	0.0221697	0	0.982682
5	132554691	134556570	rs4246778	5	134519345	G	A	0.423177	-0.0117204	0.00157821	-0.000234627	0.00144338	0.0269766	5	0.0265207	0	0.873356
5	132554691	134556570	rs2059780	5	134522977	G	A	0.456578	-0.0123138	0.00156638	-0.0018481	0.00377551	0.199	5	0.198529	0	0.780035
5	134556571	135344943	rs11242236	5	134586980	G	A	0.453225	0.00742235	0.00156543	0.00548571	0.00368498	0.718132	2	0.716668	0	1
5	134556571	135344943	rs609385	5	134597267	C	T	0.430106	0.00678103	0.00156898	0.000778756	0.00226986	0.114258	2	0.109842	0	0.772704
5	134556571	135344943	rs667668	5	134597890	G	A	0.432155	0.0068795	0.00157294	0.000942896	0.0024809	0.135958	2	0.131555	0	0.763114
5	134556571	135344943	rs62623707	5	135288632	A	G	0.046315	0.0267472	0.00369831	0.0248884	0.00366611	0.999999	1	0.999999	0	1
5	136949854	139408116	rs111621680	5	137449966	C	T	0.126786	0.0138986	0.00235452	0.000499606	0.00227745	0.0495235	4	0.0480715	0	0.986301
5	136949854	139408116	rs74458490	5	137450345	T	C	0.12365	-0.0152229	0.00236416	-0.00267434	0.00554473	0.196177	2	0.193105	0	0.51973
5	136949854	139408116	rs34470928	5	137477239	C	T	0.212575	-0.0128183	0.0019055	-0.00271617	0.00488563	0.24393	2	0.242539	0	1
5	136949854	139408116	rs115375641	5	137482201	C	T	0.126572	0.0141285	0.00234432	0.000858198	0.00296217	0.0823606	4	0.0809213	0	0.996505
5	136949854	139408116	rs7735325	5	137508157	G	A	0.12648	-0.0143845	0.00234384	-0.00143264	0.00376182	0.133566	4	0.132158	0	1
5	136949854	139408116	rs10038448	5	137515781	G	C	0.224365	0.0115904	0.00186973	0.000436827	0.00212061	0.0433736	2	0.04179	0	0.931493
5	136949854	139408116	rs17171780	5	137540816	C	G	0.126499	0.014399	0.00234292	0.00150173	0.00384123	0.139712	4	0.138308	0	1
5	136949854	139408116	rs2231472	5	137548809	A	G	0.126446	0.0144148	0.00234425	0.00153	0.0038745	0.142127	4	0.140725	0	1
5	136949854	139408116	rs4835672	5	137568867	T	C	0.224274	-0.01172	0.00187058	-0.000615937	0.00251004	0.0599219	2	0.058328	0	0.930087
5	136949854	139408116	rs10038719	5	137570957	G	T	0.213787	0.0127464	0.00190151	0.00224665	0.00454052	0.203494	2	0.202057	0	0.991552
5	136949854	139408116	rs10040989	5	137573725	G	A	0.126607	0.0144575	0.00233973	0.00177647	0.00413187	0.164061	4	0.162677	0	1
5	136949854	139408116	rs7735408	5	137585341	G	A	0.219744	0.0130009	0.00188346	0.00125028	0.00351603	0.116899	2	0.115307	0	0.899343
5	136949854	139408116	rs77536832	5	137588937	C	T	0.086352	0.0165574	0.00280841	0.000254921	0.00175993	0.0230954	4	0.0211914	0	0.663594
5	136949854	139408116	rs33967909	5	137603293	G	A	0.21552	-0.013061	0.0018961	-0.00132982	0.00362804	0.123297	2	0.121604	0	0.835019
5	136949854	139408116	rs75792163	5	137635947	C	T	0.108973	0.0137146	0.0025013	0.000174662	0.0013747	0.0181546	4	0.0166619	0	0.830614
5	136949854	139408116	rs150985593	5	137669795	G	A	0.114154	0.0143102	0.00244993	0.000764319	0.00286461	0.0709325	4	0.0694104	0	0.871706
5	136949854	139408116	rs113885171	5	137671409	G	A	0.109044	0.0136892	0.00249802	0.000176476	0.00138106	0.018341	4	0.0168447	0	0.824976
5	136949854	139408116	rs78702109	5	137705715	G	A	0.113923	0.0141827	0.00245217	0.000564543	0.00246925	0.053438	4	0.0519223	0	0.869927
5	136949854	139408116	rs79976632	5	137772334	A	G	0.113773	0.0142166	0.00245534	0.000600972	0.00254856	0.0565682	4	0.0550466	0	0.866037
5	136949854	139408116	rs77085797	5	137776297	G	A	0.108933	0.0137301	0.00250399	0.000175192	0.00137745	0.0181865	4	0.01669	0	0.823311
5	136949854	139408116	rs35779874	5	138869847	A	G	0.284469	0.0185606	0.00172927	0.000215397	0.00140979	0.025001	1	0.0235112	0	0.909599
5	136949854	139408116	rs34530489	5	138873627	G	A	0.285708	0.0184764	0.00172441	0.000188894	0.00131766	0.0222471	1	0.0207676	0	0.917389
5	136949854	139408116	rs7378724	5	138876953	G	A	0.285808	0.0184576	0.00172252	0.000189075	0.00131758	0.0222885	1	0.0208088	0	0.917252
5	136949854	139408116	rs34990312	5	138901734	T	A	0.285638	-0.0186374	0.00172693	-0.000245537	0.0015051	0.0282104	1	0.0267328	0	0.925142
5	136949854	139408116	rs2455154	5	138913058	A	G	0.291109	-0.0190988	0.00171852	-0.000757075	0.00261011	0.0814048	1	0.0799868	0	0.993341
5	136949854	139408116	rs2434576	5	138917674	A	G	0.292495	-0.0191721	0.00171524	-0.000863977	0.00277476	0.0924901	1	0.0910875	0	1
5	136949854	139408116	rs2336901	5	138919078	A	G	0.292295	-0.0191396	0.0017153	-0.000759385	0.00261136	0.0817838	1	0.0803735	0	1
5	136949854	139408116	rs195674	5	138927219	G	A	0.292269	-0.0190925	0.0017145	-0.000662767	0.00244686	0.0718907	1	0.0704731	0	1
5	136949854	139408116	rs261534	5	138943690	T	C	0.292852	-0.0190325	0.00171272	-0.000577325	0.0022883	0.0631366	1	0.0617127	0	1
5	136949854	139408116	rs261532	5	138949362	G	T	0.292556	-0.0190665	0.00171146	-0.000673812	0.002464	0.0731515	1	0.0717335	0	0.99861
5	136949854	139408116	rs355160	5	138953589	C	T	0.292527	-0.0190143	0.0017117	-0.000559058	0.00225225	0.0612797	1	0.0598543	0	0.999082
5	136949854	139408116	rs355162	5	138956241	T	C	0.292209	-0.0190598	0.00171251	-0.000644851	0.00241344	0.0701225	1	0.0687028	0	1
5	136949854	139408116	rs355163	5	138958078	T	C	0.292326	-0.0190069	0.00171228	-0.000557653	0.00224989	0.0611144	1	0.0596889	0	0.99931
5	136949854	139408116	rs431184	5	138962408	G	A	0.2923	-0.01901	0.00171244	-0.000547786	0.0022306	0.0600862	1	0.0586604	0	1
5	136949854	139408116	rs446588	5	138987756	G	C	0.292872	-0.0189663	0.00171208	-0.000483843	0.00209945	0.0534553	1	0.0520252	0	0.997454
5	136949854	139408116	rs355157	5	138993415	T	C	0.292687	-0.0189385	0.00171278	-0.000440365	0.00200517	0.048905	1	0.0474727	0	0.998089
5	136949854	139408116	rs440662	5	139003472	T	C	0.292458	-0.0190087	0.00171265	-0.0005882	0.00230899	0.0642647	1	0.0628408	0	0.997102
5	136949854	139408116	rs356447	5	139033279	A	G	0.05246	-0.0359151	0.00349381	-0.000504356	0.00371221	0.0207661	5	0.0176873	0	0.611984
5	136949854	139408116	rs73790670	5	139034143	G	A	0.052109	-0.0359419	0.00350028	-0.000508652	0.00373158	0.0208865	5	0.0178053	0	0.61158
5	136949854	139408116	rs356451	5	139054269	A	G	0.039282	-0.0407579	0.00402228	-0.00119841	0.00616698	0.0383385	5	0.0368939	0	0.931837
5	136949854	139408116	rs3756677	5	139060077	C	T	0.037543	-0.0422989	0.00409907	-0.0114966	0.0163143	0.337497	5	0.336478	0	0.976668
5	136949854	139408116	rs356445	5	139060486	G	A	0.038367	-0.0420635	0.00405186	-0.0187399	0.0171757	0.55174	5	0.551043	0	1
5	136949854	139408116	rs260731	5	139095473	A	G	0.287042	0.0155173	0.00172351	0.00451247	0.00597954	0.370879	3	0.369938	0	0.984308
5	136949854	139408116	rs165200	5	139101765	C	G	0.287356	0.015632	0.00172627	0.00754948	0.00615872	0.612523	3	0.611938	0	1
5	139408117	141253830	rs250431	5	139940233	G	A	0.301302	-0.0107957	0.00169583	-1.20583e-05	0.000324386	0.00327039	1	0.00146464	0	0.789535
5	139408117	141253830	rs4912715	5	139951790	G	A	0.14699	0.0120247	0.00219894	2.60969e-05	0.000462114	0.00568767	1	0.0014836	0	0.389943
5	139408117	141253830	rs6883156	5	139955371	C	T	0.299796	0.0108357	0.0016996	1.30112e-05	0.000337793	0.00338137	1	0.00157654	0	0.799739
5	139408117	141253830	rs4279384	5	139971188	G	A	0.295338	0.0111423	0.0017075	2.18473e-05	0.000440682	0.00439801	1	0.00259586	0	0.843844
5	139408117	141253830	rs2878916	5	139971517	T	A	0.295382	0.0110021	0.00170761	1.38572e-05	0.000352807	0.00350556	1	0.00169805	0	0.843916
5	139408117	141253830	rs2569177	5	139992162	G	T	0.288222	0.0124797	0.00171998	0.00088544	0.00282405	0.0938986	1	0.0921135	0	0.896693
5	139408117	141253830	rs2569178	5	139992171	G	A	0.288188	0.0124728	0.00172005	0.000861327	0.0027879	0.0914613	1	0.0896742	0	0.896462
5	139408117	141253830	rs778601	5	140000428	T	G	0.290954	0.0125329	0.00171426	0.000928442	0.00288202	0.0985369	1	0.0967738	0	0.915374
5	139408117	141253830	rs778600	5	140001609	A	G	0.289354	0.0124304	0.00171654	0.000561302	0.00227042	0.0610992	1	0.0593156	0	0.922676
5	139408117	141253830	rs778599	5	140001761	G	A	0.289388	0.0124426	0.00171636	0.000583057	0.00231249	0.0633327	1	0.0615498	0	0.922457
5	139408117	141253830	rs1991801	5	140003395	A	G	0.291721	0.0120245	0.00171158	0.000151779	0.00118178	0.0185569	1	0.0167669	0	0.916322
5	139408117	141253830	rs2569185	5	140004033	G	A	0.2893	0.01241	0.00171526	0.00053996	0.00222723	0.0589533	1	0.0571684	0	0.923054
5	139408117	141253830	rs778582	5	140004816	C	T	0.288793	0.0124005	0.00171451	0.00050985	0.0021654	0.0558832	1	0.0540986	0	0.924007
5	139408117	141253830	rs778583	5	140005110	C	T	0.286134	0.0122187	0.0017213	0.000255764	0.0015416	0.0294129	1	0.0276201	0	0.933056
5	139408117	141253830	rs778585	5	140005377	T	C	0.279607	0.012278	0.00173248	0.000401306	0.0019354	0.0442564	1	0.0424568	0	0.967738
5	139408117	141253830	rs778586	5	140005918	A	G	0.283184	0.0120405	0.00172845	0.000145607	0.00116266	0.0177449	1	0.0159518	0	0.956774
5	139408117	141253830	rs778587	5	140006430	C	T	0.28952	0.0116492	0.00171552	4.24617e-05	0.000619586	0.00670418	1	0.0049062	0	0.93
5	139408117	141253830	rs778588	5	140007011	T	C	0.289424	0.0116563	0.00171555	4.34628e-05	0.000626916	0.00681413	1	0.00501638	0	0.930272
5	139408117	141253830	rs778589	5	140007638	C	T	0.289474	0.0116503	0.00171549	4.26141e-05	0.000620699	0.00672099	1	0.00492304	0	0.930216
5	139408117	141253830	rs2563317	5	140007718	G	A	0.280169	0.0122715	0.00173246	0.000399906	0.00193209	0.0441124	1	0.0423153	0	0.97442
5	139408117	141253830	rs2563316	5	140007811	C	G	0.289419	0.0116528	0.00171552	4.3023e-05	0.000623701	0.00676585	1	0.004968	0	0.930347
5	139408117	141253830	rs2563315	5	140008505	A	G	0.289416	0.0116522	0.00171551	4.29561e-05	0.000623208	0.0067585	1	0.00496064	0	0.930428
5	139408117	141253830	rs2563298	5	140011315	C	A	0.280073	0.0122474	0.00173241	0.000373328	0.00186743	0.0413856	1	0.0395878	0	0.974874
5	139408117	141253830	rs2569192	5	140015208	G	C	0.280155	0.0121453	0.00173179	0.000272711	0.00159671	0.0310115	1	0.0292148	0	0.975524
5	139408117	141253830	rs2569193	5	140015495	G	A	0.28016	0.0121581	0.00173176	0.000284328	0.00163037	0.0322165	1	0.0304194	0	0.975607
5	139408117	141253830	rs4912717	5	140018235	G	A	0.280162	0.0121834	0.00173129	0.00031007	0.00170223	0.0348895	1	0.033091	0	0.975569
5	139408117	141253830	rs12517200	5	140019921	A	G	0.284736	0.0124989	0.00172246	0.00125877	0.00331817	0.131202	1	0.129423	0	1
5	139408117	141253830	rs77249906	5	140109524	A	G	0.156945	-0.00877849	0.00214052	-0.00523733	0.00574858	0.470647	4	0.469657	0	1
5	139408117	141253830	rs113066026	5	140112243	G	A	0.157158	-0.00873845	0.00213964	-0.00467252	0.00564824	0.4219	4	0.420825	0	0.994607
5	139408117	141253830	rs75779317	5	140136055	T	C	0.151696	-0.00776175	0.00217736	-0.00109238	0.00331241	0.10361	4	0.101968	0	0.895205
5	139408117	141253830	rs62378868	5	140521410	A	C	0.228961	-0.0116829	0.00186032	-0.000312249	0.00183085	0.0308044	3	0.0289264	0	0.928725
5	139408117	141253830	rs246718	5	140522425	G	A	0.417552	-0.0113289	0.00157989	-4.31318e-05	0.00054144	0.0100259	3	0.00329385	0	0.390791
5	139408117	141253830	rs12654066	5	140523774	C	T	0.22909	-0.0116823	0.00185169	-0.000372683	0.00199491	0.0364057	3	0.0345229	0	0.93158
5	139408117	141253830	rs62378869	5	140524549	A	C	0.229005	-0.0116523	0.00185151	-0.000342084	0.00191161	0.0336416	3	0.0317626	0	0.93181
5	139408117	141253830	rs55634432	5	140524864	C	T	0.229004	-0.0116519	0.0018514	-0.00034239	0.0019124	0.0336711	3	0.0317921	0	0.931843
5	139408117	141253830	rs35627549	5	140524984	A	C	0.22901	-0.0116571	0.00185131	-0.000348625	0.00192961	0.034237	3	0.0323573	0	0.931852
5	139408117	141253830	rs34762107	5	140525324	T	C	0.229017	-0.0116747	0.00185122	-0.000370067	0.00198769	0.0361777	3	0.0342954	0	0.9318
5	139408117	141253830	rs62378893	5	140526702	T	C	0.22901	-0.0116834	0.00185078	-0.000383297	0.00202242	0.0373808	3	0.0354972	0	0.931978
5	139408117	141253830	rs12653888	5	140528906	C	A	0.229498	-0.0116168	0.00184912	-0.000303738	0.00180038	0.0301981	3	0.0283276	0	0.935536
5	139408117	141253830	rs4151693	5	140529711	C	T	0.229434	-0.0115649	0.0018487	-0.000260549	0.00166708	0.0262673	3	0.024404	0	0.936043
5	139408117	141253830	rs4151694	5	140529778	C	G	0.229463	-0.0115378	0.00184859	-0.000241074	0.00160324	0.0244876	3	0.022628	0	0.936217
5	139408117	141253830	rs3776096	5	140530529	G	A	0.229452	-0.0115417	0.00184829	-0.000244841	0.00161566	0.0248361	3	0.0229758	0	0.93624
5	139408117	141253830	rs12658810	5	140532871	T	A	0.229468	-0.011588	0.00184841	-0.000284128	0.00174094	0.0284225	3	0.0265557	0	0.936457
5	139408117	141253830	rs17096929	5	140533172	A	T	0.229467	-0.0115897	0.00184845	-0.000285461	0.00174504	0.0285434	3	0.0266764	0	0.936507
5	139408117	141253830	rs62378894	5	140535226	G	A	0.22947	-0.0116033	0.00184856	-0.000297589	0.00178181	0.0296463	3	0.0277777	0	0.936836
5	139408117	141253830	rs11748310	5	140539727	G	C	0.217727	-0.0116849	0.00188389	-0.000373845	0.00201558	0.035925	3	0.0340581	0	0.996126
5	139408117	141253830	rs4912600	5	140541747	T	C	0.217727	-0.0116859	0.00188389	-0.000375019	0.00201873	0.0360293	3	0.0341622	0	0.996126
5	139408117	141253830	rs56233997	5	140542610	C	A	0.217728	-0.0116859	0.00188389	-0.000375027	0.00201875	0.03603	3	0.0341629	0	0.996128
5	139408117	141253830	rs62378897	5	140543699	A	T	0.217728	-0.0116868	0.00188389	-0.0003761	0.00202161	0.0361253	3	0.0342581	0	0.99613
5	139408117	141253830	rs55805572	5	140547298	G	C	0.21773	-0.0116932	0.00188387	-0.000383928	0.00204239	0.0368204	3	0.0349525	0	0.996146
5	139408117	141253830	rs1528587	5	140551509	A	G	0.217895	-0.0117382	0.00188334	-0.000444334	0.00219525	0.0421816	3	0.0403076	0	0.996545
5	139408117	141253830	rs11741863	5	140554606	T	C	0.213274	-0.0118667	0.00191392	-0.000366942	0.00201271	0.034811	3	0.0329257	0	0.985199
5	139408117	141253830	rs7730978	5	140560641	A	G	0.234615	-0.012322	0.00183527	-0.000394662	0.00204177	0.0388129	3	0.0367576	0	0.912443
5	139408117	141253830	rs2740584	5	140561768	C	T	0.234646	-0.0123074	0.00183481	-0.000381111	0.00200639	0.0375885	3	0.0355338	0	0.912462
5	139408117	141253830	rs17844666	5	140564263	C	T	0.217856	-0.0117452	0.00188337	-0.000452704	0.00221555	0.0429214	3	0.0410456	0	1
5	139408117	141253830	rs59617728	5	140566391	G	A	0.219078	-0.0114993	0.00187922	-0.000197884	0.00146336	0.0202262	3	0.0183767	0	0.990457
5	139408117	141253830	rs2740588	5	140567264	G	T	0.221411	-0.0112938	0.00187185	-0.000173081	0.0013647	0.0180426	3	0.0161868	0	0.974824
5	139408117	141253830	rs17844512	5	140567445	A	G	0.221728	-0.011315	0.00187044	-0.000188421	0.0014239	0.0194579	3	0.0175903	0	0.970424
5	139408117	141253830	rs2697531	5	140568026	T	C	0.221683	-0.0113294	0.00187084	-0.000195077	0.00144928	0.0200597	3	0.0181922	0	0.971784
5	139408117	141253830	rs3733691	5	140569353	G	A	0.221545	-0.0113277	0.00187114	-0.000192015	0.00143799	0.0197748	3	0.0179148	0	0.97566
5	139408117	141253830	rs590042	5	140576012	C	T	0.221708	-0.0113383	0.00187073	-0.00020061	0.00146985	0.0205644	3	0.0186953	0	0.971634
5	139408117	141253830	rs643918	5	140576282	C	G	0.221708	-0.011337	0.00187075	-0.000199728	0.00146659	0.020484	3	0.018615	0	0.971638
5	139408117	141253830	rs638054	5	140581510	G	T	0.221574	-0.0113186	0.00187206	-0.000184115	0.00140812	0.0190468	3	0.0171887	0	0.975366
5	139408117	141253830	rs651056	5	140591990	A	C	0.220831	-0.0110153	0.00187869	-7.11741e-05	0.000870683	0.00861949	3	0.00680157	0	0.974903
5	139408117	141253830	rs702384	5	140598543	C	T	0.220934	-0.0110922	0.00187867	-8.99106e-05	0.000980478	0.010359	3	0.00853203	0	0.973968
5	139408117	141253830	rs631696	5	140620792	A	G	0.220966	-0.0110607	0.00188133	-7.74755e-05	0.000909564	0.00919569	3	0.00737284	0	0.972066
5	139408117	141253830	rs660082	5	140624133	G	A	0.221028	-0.0111035	0.00188164	-8.93308e-05	0.000977923	0.0102927	3	0.0084639	0	0.971386
5	139408117	141253830	rs10516156	5	140629690	C	A	0.221017	-0.0111199	0.00188246	-9.19589e-05	0.000992639	0.0105321	3	0.00870152	0	0.970722
5	139408117	141253830	rs72806826	5	140688358	C	T	0.037951	0.0249791	0.0040743	0.00357196	0.0076687	0.187376	5	0.185793	0	1
5	139408117	141253830	rs6898211	5	140688728	C	A	0.037811	0.0248644	0.00408062	0.0031137	0.00724275	0.164246	5	0.162633	0	0.993734
5	139408117	141253830	rs72806829	5	140689206	G	A	0.037907	0.0248532	0.0040763	0.00313342	0.00725806	0.165398	5	0.163787	0	0.994101
5	139408117	141253830	rs72806831	5	140690018	G	A	0.037938	0.024924	0.00407767	0.0033622	0.0074806	0.176775	5	0.175179	0	0.99528
5	139408117	141253830	rs72806833	5	140694702	G	A	0.037862	0.024852	0.00407751	0.0031186	0.00724451	0.164609	5	0.162998	0	0.994569
5	139408117	141253830	rs2230133	5	140699057	G	C	0.036387	0.0231718	0.00415473	0.000328244	0.00244611	0.0204723	5	0.018701	0	0.951485
5	139408117	141253830	rs72806837	5	140700828	A	C	0.038389	0.0230039	0.00407604	0.000297269	0.0023018	0.0190899	5	0.0173115	0	0.910669
5	139408117	141253830	rs72806840	5	140706970	T	G	0.036317	0.023158	0.00415827	0.000318605	0.00241016	0.0199386	5	0.0181664	0	0.950477
5	139408117	141253830	rs72806842	5	140708257	C	T	0.036332	0.0231861	0.00415763	0.000328544	0.00244806	0.0204758	5	0.0187045	0	0.950438
5	139408117	141253830	rs72790003	5	140714642	A	G	0.036387	0.023233	0.00415434	0.000360255	0.00256485	0.0221919	5	0.020423	0	0.949225
5	139408117	141253830	rs72790004	5	140715852	G	T	0.03633	0.0231647	0.00415746	0.000323718	0.00242958	0.0202168	5	0.0184451	0	0.95006
5	139408117	141253830	rs251022	5	140892643	T	C	0.471692	0.00898836	0.00155563	0.00953161	0.00248347	0.958919	2	0.958843	0	1
5	141253831	142532956	rs58573519	5	141452376	C	A	0.147219	-0.0105453	0.00219952	-0.000801973	0.00328164	0.0577759	7	0.057734	0	0.879803
5	141253831	142532956	rs4610488	5	141463143	G	C	0.140691	-0.0108928	0.00224136	-0.00163712	0.00462953	0.113823	7	0.113784	0	0.934242
5	141253831	142532956	rs6580218	5	141463497	A	G	0.139117	-0.0109214	0.0022508	-0.00202929	0.00510254	0.139808	7	0.13977	0	0.945315
5	141253831	142532956	rs6870643	5	141463805	C	G	0.139135	-0.0107612	0.00225034	-0.0012992	0.00417424	0.0904702	7	0.0904308	0	0.946211
5	141253831	142532956	rs10066745	5	141464063	C	T	0.140271	-0.0103299	0.00224295	-0.000393064	0.00233533	0.02829	7	0.0282486	0	0.939223
5	141253831	142532956	rs75041269	5	141464114	G	A	0.139257	-0.0106606	0.00224944	-0.00101326	0.00371356	0.0710098	7	0.0709698	0	0.947757
5	141253831	142532956	rs62384602	5	141477685	T	G	0.137902	-0.0112004	0.0022619	-0.00413769	0.00675394	0.27913	7	0.279097	0	1
5	141253831	142532956	rs3761758	5	141488359	G	T	0.137938	-0.0110526	0.00226277	-0.00284304	0.00589023	0.193352	7	0.193316	0	0.993834
5	141253831	142532956	rs71587207	5	141617118	C	G	0.09399	0.012382	0.00268892	0.000595559	0.00271106	0.0481699	9	0.0481278	0	0.756931
5	141253831	142532956	rs62382010	5	141619910	A	T	0.320249	-0.0106952	0.00167019	-0.000318099	0.00176128	0.0325224	2	0.0324797	0	0.994041
5	141253831	142532956	rs2908532	5	141621884	C	A	0.320892	-0.0107399	0.00166777	-0.000383094	0.00192982	0.0390153	2	0.0389726	0	0.997895
5	141253831	142532956	rs17649655	5	141624346	G	A	0.320166	-0.0109452	0.00166775	-0.000819059	0.00278671	0.0816943	2	0.081652	0	1
5	141253831	142532956	rs62382012	5	141629581	G	A	0.32046	-0.0108629	0.00166692	-0.000603496	0.00240868	0.060721	2	0.0606787	0	0.99527
5	141253831	142532956	rs62382013	5	141630887	C	T	0.320205	-0.0109429	0.00166684	-0.000793459	0.00274455	0.0792501	2	0.079208	0	0.993971
5	141253831	142532956	rs62382014	5	141630921	G	A	0.320215	-0.010914	0.0016668	-0.000713392	0.00260959	0.0714585	2	0.0714163	0	0.993865
5	141253831	142532956	rs28542098	5	141631166	T	C	0.320224	-0.0109099	0.00166673	-0.000704338	0.00259371	0.0705787	2	0.0705365	0	0.993748
5	141253831	142532956	rs112210766	5	141631846	A	C	0.320215	-0.0109185	0.00166656	-0.000729812	0.00263779	0.0730687	2	0.0730265	0	0.993435
5	141253831	142532956	rs2908530	5	141633058	C	T	0.322513	-0.0107489	0.00166321	-0.000460466	0.00210957	0.0467779	2	0.0467353	0	0.977534
5	141253831	142532956	rs2908529	5	141633450	G	C	0.322342	-0.0107856	0.00166338	-0.000543424	0.00228708	0.0549475	2	0.054905	0	0.976061
5	141253831	142532956	rs2908528	5	141633461	G	T	0.322274	-0.0107577	0.00166413	-0.000475691	0.00214401	0.0482549	2	0.0482123	0	0.973545
5	141253831	142532956	rs34189044	5	141633818	G	T	0.100592	0.014223	0.00258662	0.0123166	0.0043979	0.918748	9	0.918744	0	1
5	141253831	142532956	rs917876	5	141634276	G	C	0.322568	-0.0108609	0.00166341	-0.000720196	0.0026186	0.0722646	2	0.0722223	0	0.977022
5	141253831	142532956	rs62382015	5	141635007	G	A	0.3224	-0.0108895	0.00166357	-0.000783929	0.00272611	0.0784734	2	0.0784312	0	0.976577
5	141253831	142532956	rs2961714	5	141635304	G	A	0.32245	-0.0108849	0.00166353	-0.000771074	0.00270486	0.0772226	2	0.0771804	0	0.976488
5	141253831	142532956	rs4912829	5	141636466	C	T	0.322197	-0.010792	0.0016684	-0.000491876	0.00218219	0.0497264	2	0.0496839	0	0.975948
5	141253831	142532956	rs9791115	5	141639670	A	G	0.321261	-0.0108588	0.00173652	-0.000206427	0.00144639	0.020583	2	0.0205397	0	0.940145
5	141253831	142532956	rs11167773	5	141668625	C	T	0.295596	0.00917196	0.00172261	0.000121241	0.00122637	0.00990893	4	0.00985861	0	0.728966
5	141253831	142532956	rs11743106	5	141682796	T	C	0.283331	0.00921798	0.00174294	0.000113905	0.00119535	0.00921414	4	0.00916801	0	0.776757
5	141253831	142532956	rs59328841	5	141683373	G	A	0.282959	0.00948259	0.0017437	0.000308878	0.00197156	0.0244449	4	0.0243966	0	0.77882
5	141253831	142532956	rs60966080	5	141683553	A	G	0.285625	0.00979867	0.00173918	0.00164872	0.00437079	0.126793	4	0.126743	0	0.774002
5	141253831	142532956	rs60454805	5	141683604	A	G	0.290922	0.00961443	0.00172758	0.000451565	0.00236726	0.0357979	4	0.0357466	0	0.754562
5	141253831	142532956	rs11748112	5	141685514	G	C	0.285665	0.00976861	0.00173968	0.00132193	0.00396101	0.102032	4	0.101982	0	0.776707
5	141253831	142532956	rs11745862	5	141685730	T	C	0.282349	0.00961193	0.00174615	0.000487351	0.00247089	0.0381742	4	0.0381252	0	0.783526
5	141253831	142532956	rs11745866	5	141685758	T	C	0.282433	0.00957244	0.00174575	0.000417974	0.00229116	0.0328442	4	0.0327955	0	0.783744
5	141253831	142532956	rs56171866	5	141689028	T	C	0.285509	0.00927868	0.00174171	0.000112799	0.00118907	0.00913265	4	0.00908724	0	0.799497
5	141253831	142532956	rs3797053	5	141690819	G	A	0.287857	0.00942794	0.00173879	0.000152763	0.00138429	0.0123032	4	0.0122574	0	0.817757
5	141253831	142532956	rs17098398	5	141702211	G	C	0.3151	0.00954676	0.00169153	0.00181896	0.0044896	0.143504	4	0.14346	0	1
5	141253831	142532956	rs11739526	5	141703128	T	A	0.314913	0.00949809	0.00169157	0.00145554	0.00407297	0.11528	4	0.115236	0	1
5	141253831	142532956	rs12516550	5	141703671	G	A	0.314883	0.0094629	0.00169155	0.00123906	0.00378773	0.0984174	4	0.0983724	0	1
5	141253831	142532956	rs13163489	5	141704370	A	C	0.314951	0.00945992	0.00169136	0.00121372	0.00375195	0.0964508	4	0.0964059	0	1
5	141253831	142532956	rs58139496	5	141705002	A	G	0.315123	0.00943418	0.00169109	0.00111472	0.00360785	0.0887324	4	0.0886874	0	0.999986
5	141253831	142532956	rs12523418	5	141707225	A	G	0.31253	0.00931656	0.00169582	0.000149601	0.00135288	0.0123523	4	0.0123071	0	0.970637
5	141253831	142532956	rs254429	5	141777483	G	A	0.453727	-0.0104215	0.00157827	-0.000295365	0.00183669	0.0257214	1	0.0256641	0	0.844122
5	141253831	142532956	rs1864003	5	141783536	C	T	0.447083	0.00990326	0.00157547	0.000256319	0.00171021	0.0224226	1	0.022368	0	0.833633
5	141253831	142532956	rs2431774	5	141784697	G	A	0.388522	0.0106143	0.00160553	0.00022623	0.00162218	0.0194852	1	0.0194199	0	0.667447
5	141253831	142532956	rs2431773	5	141786606	G	A	0.389245	0.010644	0.00160422	0.000273982	0.00178391	0.0235235	1	0.023457	0	0.667706
5	141253831	142532956	rs2446051	5	141786705	A	T	0.389327	0.0106554	0.00160408	0.00028833	0.00182966	0.0247317	1	0.0246651	0	0.668324
5	141253831	142532956	rs2434416	5	141789701	A	C	0.439545	0.0101751	0.00157188	0.000395865	0.00211824	0.0344079	1	0.0343552	0	0.866424
5	141253831	142532956	rs253438	5	141801216	A	G	0.438005	0.010168	0.00156767	0.000475573	0.00231421	0.0412992	1	0.0412469	0	0.87798
5	141253831	142532956	rs153661	5	141809136	G	C	0.448574	-0.0107121	0.00156706	-0.00215516	0.00461426	0.182205	1	0.182161	0	1
5	141253831	142532956	rs254424	5	141810877	G	A	0.410958	-0.0111596	0.00158131	-0.00092244	0.00319259	0.0784571	1	0.0784098	0	0.862812
5	141253831	142532956	rs181895	5	141811150	G	A	0.410941	-0.0111463	0.00158074	-0.000895051	0.00314726	0.0761958	1	0.0761485	0	0.862952
5	141253831	142532956	rs153663	5	141811345	G	A	0.411265	-0.011207	0.00158054	-0.00117992	0.00357569	0.099964	1	0.0999167	0	0.861225
5	141253831	142532956	rs153662	5	141811606	G	T	0.411373	-0.0112617	0.00158099	-0.00147403	0.00395092	0.124358	1	0.124311	0	0.860727
5	141253831	142532956	rs4912850	5	141815211	C	T	0.439857	0.0100509	0.00157278	0.000468263	0.00230064	0.0405429	1	0.0404961	0	0.952787
5	141253831	142532956	rs4912851	5	141815488	A	G	0.439379	0.0101553	0.00157297	0.000742202	0.00287337	0.0637067	1	0.0636593	0	0.950333
5	141253831	142532956	rs4912852	5	141815640	G	A	0.439681	0.0100544	0.00157277	0.000476221	0.00231963	0.0412192	1	0.0411722	0	0.950276
5	141253831	142532956	rs3866875	5	141817268	C	T	0.457951	0.00987903	0.00156826	0.000284928	0.00179844	0.024983	1	0.0249298	0	0.872661
5	141253831	142532956	rs3866876	5	141817285	G	C	0.457639	0.00989494	0.00156826	0.000326486	0.00192398	0.0285498	1	0.028496	0	0.87253
5	141253831	142532956	rs250092	5	141978243	A	G	0.147622	0.0139049	0.00219648	0.00504657	0.00674939	0.367568	5	0.367541	0	0.983509
5	141253831	142532956	rs250100	5	141985379	T	C	0.146591	0.0141309	0.00219745	0.0088047	0.00693048	0.632466	5	0.63245	0	1
5	141253831	142532956	rs9324887	5	142047831	A	G	0.281377	-0.00857046	0.00173264	-6.28732e-05	0.000732551	0.00766544	3	0.00762315	0	0.897197
5	141253831	142532956	rs9324889	5	142048269	C	T	0.276089	-0.0086094	0.00174535	-5.34229e-05	0.000675935	0.00651744	3	0.00647508	0	0.896339
5	141253831	142532956	rs9324890	5	142048307	A	G	0.276378	-0.00867963	0.00174502	-6.41609e-05	0.000742787	0.00776216	3	0.00771965	0	0.898816
5	141253831	142532956	rs10477189	5	142048715	T	C	0.276472	-0.00875977	0.0017437	-8.07006e-05	0.000835503	0.00966983	3	0.00962705	0	0.899497
5	141253831	142532956	rs4912874	5	142051095	T	C	0.285617	-0.00851214	0.00172236	-6.59012e-05	0.000748341	0.00806291	3	0.00802046	0	0.87253
5	141253831	142532956	rs9885434	5	142052163	A	G	0.280294	-0.00848504	0.00173222	-5.29611e-05	0.000670481	0.00651061	3	0.00646849	0	0.902576
5	141253831	142532956	rs1445757	5	142054092	A	G	0.280796	-0.00858644	0.00173156	-7.29567e-05	0.000790604	0.00884013	3	0.0087978	0	0.902633
5	141253831	142532956	rs7736454	5	142054379	A	G	0.280694	-0.00858182	0.00173151	-7.21905e-05	0.000786312	0.00875169	3	0.00870939	0	0.904622
5	141253831	142532956	rs7708257	5	142055537	T	G	0.276283	-0.00880545	0.00174344	-0.000102882	0.000946318	0.0122004	3	0.0121574	0	0.907774
5	141253831	142532956	rs7723034	5	142055909	C	A	0.277969	-0.00876132	0.00173677	-0.000106753	0.000962592	0.012686	3	0.0126431	0	0.915306
5	141253831	142532956	rs7708928	5	142055927	T	C	0.278011	-0.00875902	0.00173656	-0.000106272	0.000960312	0.0126327	3	0.0125898	0	0.91543
5	141253831	142532956	rs17287413	5	142056554	C	A	0.259839	-0.00976811	0.00177545	-0.00128132	0.00329442	0.135923	3	0.13588	0	1
5	141253831	142532956	rs6580254	5	142058017	C	G	0.28112	-0.00878958	0.00173501	-9.37333e-05	0.000900079	0.0112117	3	0.0111692	0	0.862608
5	141253831	142532956	rs1867663	5	142058904	T	C	0.281312	-0.00872565	0.00173559	-7.78888e-05	0.000818573	0.00938934	3	0.00934698	0	0.862131
5	141253831	142532956	rs9324892	5	142059400	T	C	0.280779	-0.00871213	0.00173715	-7.28471e-05	0.000791233	0.00880032	3	0.00875803	0	0.86167
5	141253831	142532956	rs55954034	5	142059685	G	T	0.259899	-0.00982321	0.00178396	-0.000930747	0.00285687	0.0993443	3	0.0993013	0	0.934337
5	141253831	142532956	rs17208908	5	142059978	G	A	0.26207	-0.00980295	0.0017768	-0.0010896	0.00306474	0.11613	3	0.116087	0	0.93757
5	141253831	142532956	rs56188552	5	142060083	T	C	0.262031	-0.00976396	0.00177644	-0.000963961	0.00289708	0.103187	3	0.103144	0	0.94267
5	141253831	142532956	rs3457	5	142060491	G	A	0.257155	-0.00967532	0.001786	-0.00061715	0.00235244	0.0667443	3	0.0667018	0	0.965377
5	141253831	142532956	rs10428532	5	142061736	T	C	0.281235	-0.00870332	0.00173702	-7.30734e-05	0.000792466	0.00882705	3	0.00878474	0	0.860883
5	141253831	142532956	rs72796625	5	142062006	G	A	0.257238	-0.00968627	0.00178668	-0.000636054	0.0023874	0.0686905	3	0.068648	0	0.964874
5	141253831	142532956	rs11167786	5	142064203	C	T	0.273607	-0.00866987	0.00175271	-5.85414e-05	0.000710071	0.007083	3	0.00704098	0	0.891859
5	141253831	142532956	rs11167787	5	142064316	C	T	0.273595	-0.00864217	0.00175284	-5.42281e-05	0.000682624	0.00658442	3	0.00654242	0	0.891795
5	141253831	142532956	rs11167788	5	142064404	A	G	0.279063	-0.00863443	0.001745	-6.00643e-05	0.000717986	0.007289	3	0.0072469	0	0.867325
5	141253831	142532956	rs11167789	5	142064405	A	T	0.279017	-0.00863299	0.00174491	-5.98526e-05	0.000716663	0.00726486	3	0.00722276	0	0.867349
5	141253831	142532956	rs17223156	5	142064594	C	T	0.257259	-0.0095516	0.00178736	-0.00043378	0.00198109	0.0474741	3	0.0474316	0	0.962596
5	141253831	142532956	rs17223100	5	142067460	C	T	0.257139	-0.00967622	0.00178929	-0.00061951	0.00235903	0.0668718	3	0.0668291	0	0.96068
5	141253831	142532956	rs11167790	5	142068366	T	C	0.257331	-0.00970327	0.00178917	-0.000667022	0.00244437	0.0718181	3	0.0717755	0	0.961129
5	141253831	142532956	rs10060249	5	142071588	A	G	0.273973	-0.00890609	0.0017584	-0.000102797	0.000949881	0.0120914	3	0.0120489	0	0.88671
5	142532957	143605908	rs258808	5	142535403	C	G	0.252861	-0.0121968	0.00179732	-0.000126202	0.00116974	0.0127287	3	0.0118355	0	0.942171
5	142532957	143605908	rs258809	5	142535455	T	C	0.25288	-0.0121973	0.00179735	-0.000126406	0.00117071	0.0127472	3	0.0118539	0	0.942225
5	142532957	143605908	rs258810	5	142535505	C	T	0.252862	-0.0122033	0.00179733	-0.000128844	0.00118208	0.0129693	3	0.0120762	0	0.942173
5	142532957	143605908	rs194490	5	142535605	C	T	0.252844	-0.0122047	0.00179724	-0.000130647	0.0011904	0.013134	3	0.0122412	0	0.942313
5	142532957	143605908	rs258811	5	142535926	A	T	0.252929	-0.0122135	0.001797	-0.000135288	0.00121154	0.013558	3	0.0126655	0	0.942338
5	142532957	143605908	rs258812	5	142536164	T	A	0.25291	-0.0122269	0.00179686	-0.000142038	0.0012417	0.0141726	3	0.0132807	0	0.942404
5	142532957	143605908	rs853173	5	142536557	A	G	0.256903	-0.012198	0.00178753	-0.000155471	0.00129631	0.0154637	3	0.014573	0	0.927207
5	142532957	143605908	rs1659183	5	142536934	C	G	0.256839	-0.012194	0.00178761	-0.00015222	0.00128257	0.0151668	3	0.0142758	0	0.927565
5	142532957	143605908	rs853171	5	142536988	C	T	0.256827	-0.0121926	0.00178762	-0.000151717	0.00128043	0.0151209	3	0.0142299	0	0.927625
5	142532957	143605908	rs1635443	5	142537405	C	T	0.256723	-0.0122106	0.00178774	-0.000162422	0.00132534	0.0160951	3	0.0152048	0	0.927438
5	142532957	143605908	rs1659186	5	142537410	C	T	0.252828	-0.0122367	0.00179653	-0.000148121	0.00126819	0.0147274	3	0.0138361	0	0.943321
5	142532957	143605908	rs853170	5	142537474	T	C	0.260147	-0.0124846	0.00178084	-0.000529702	0.00238318	0.0491411	3	0.0482717	0	0.914623
5	142532957	143605908	rs853169	5	142538417	G	A	0.24763	-0.0127768	0.00180385	-0.000646535	0.00264272	0.0587588	3	0.0579037	0	0.967609
5	142532957	143605908	rs2578602	5	142538467	G	A	0.247658	-0.0127444	0.00180237	-0.000602005	0.002552	0.0549128	3	0.0540546	0	0.967207
5	142532957	143605908	rs853168	5	142538764	G	C	0.24726	-0.0135342	0.00181572	-0.00669381	0.00603929	0.564247	3	0.563837	0	1
5	142532957	143605908	rs258795	5	142540017	C	T	0.276605	-0.0120082	0.00175418	-0.000171113	0.00134741	0.0171854	3	0.0162806	0	0.839375
5	142532957	143605908	rs258792	5	142541145	A	T	0.276721	-0.011986	0.0017541	-0.00016527	0.00132395	0.0166445	3	0.0157394	0	0.838616
5	142532957	143605908	rs258789	5	142542013	A	G	0.280047	-0.0122713	0.00174797	-0.00056518	0.00243587	0.0532502	3	0.05235	0	0.826601
5	142532957	143605908	rs78683512	5	142624349	T	C	0.161734	-0.014156	0.00211845	-5.40016e-05	0.000687504	0.00740579	6	0.00649992	0	0.913009
5	142532957	143605908	rs78563684	5	142624949	T	C	0.161196	-0.0142789	0.00212138	-6.47949e-05	0.000756486	0.00861463	6	0.00770704	0	0.91312
5	142532957	143605908	rs112058977	5	142627313	A	C	0.162484	-0.0145983	0.00211351	-0.000130866	0.00108769	0.0159473	6	0.015033	0	0.922946
5	142532957	143605908	rs112229232	5	142632908	G	A	0.158674	-0.0150724	0.00213416	-0.0002539	0.00153594	0.028861	6	0.0279442	0	0.93944
5	142532957	143605908	rs864354	5	142634708	T	G	0.432767	-0.0152524	0.00157199	-0.00042795	0.00221661	0.0374583	1	0.0365252	0	0.880448
5	142532957	143605908	rs853175	5	142636790	T	C	0.432904	-0.0153146	0.00157191	-0.000596851	0.00260612	0.0515872	1	0.0506591	0	0.880893
5	142532957	143605908	rs853183	5	142641502	C	A	0.461493	-0.014915	0.00156095	-0.000997948	0.00331337	0.0854304	1	0.0845781	0	0.991942
5	142532957	143605908	rs76391495	5	142643364	G	C	0.162719	-0.0151025	0.00211045	-0.00032123	0.00172134	0.0362366	6	0.0353321	0	0.979148
5	142532957	143605908	rs258763	5	142652361	T	A	0.432623	-0.0151805	0.0015709	-0.000300267	0.00186052	0.0267323	1	0.0257998	0	0.884845
5	142532957	143605908	rs17287758	5	142657021	G	A	0.162578	-0.0149447	0.00210783	-0.000264443	0.0015587	0.0303028	6	0.0293979	0	0.977949
5	142532957	143605908	rs6198	5	142657621	T	C	0.162841	-0.0148376	0.00210692	-0.000198295	0.00134537	0.0232763	6	0.0223734	0	0.982987
5	142532957	143605908	rs6191	5	142658156	C	A	0.456882	-0.0149476	0.00156179	-0.000656072	0.00271872	0.0568451	1	0.055968	0	0.980524
5	142532957	143605908	rs10482700	5	142665812	C	G	0.163375	-0.0150972	0.00210517	-0.000351521	0.00179918	0.0394925	6	0.0385886	0	0.981968
5	142532957	143605908	rs10482689	5	142675823	C	T	0.163406	-0.0150724	0.00210417	-0.000336603	0.00175986	0.0379486	6	0.0370448	0	0.982579
5	142532957	143605908	rs852976	5	142685438	T	C	0.459866	0.0148615	0.00155982	0.000606764	0.00261681	0.0527725	1	0.051897	0	0.995046
5	142532957	143605908	rs72801052	5	142687699	T	C	0.16407	-0.0150712	0.00210061	-0.000384976	0.00188127	0.043069	6	0.0421647	0	0.979453
5	142532957	143605908	rs111616921	5	142691753	C	A	0.163413	-0.0150346	0.00210429	-0.000310282	0.00168899	0.0351848	6	0.0342808	0	0.98269
5	142532957	143605908	rs10482665	5	142694301	A	G	0.163753	-0.0151035	0.00210233	-0.000403137	0.00192603	0.0449267	6	0.0440234	0	0.981865
5	142532957	143605908	rs33388	5	142697295	A	T	0.460542	0.0150121	0.00155992	0.00175071	0.00425685	0.14789	1	0.147089	0	1
5	142532957	143605908	rs852980	5	142700856	G	C	0.460041	0.0148976	0.00155994	0.000697001	0.00279695	0.0603399	1	0.0594698	0	0.995353
5	142532957	143605908	rs33383	5	142709986	C	T	0.459814	0.0148638	0.00155987	0.000612688	0.00262913	0.0532685	1	0.0523934	0	0.995166
5	142532957	143605908	rs852983	5	142712064	G	A	0.459413	0.0149761	0.00156031	0.00101507	0.00333886	0.0868902	1	0.0860399	0	0.994575
5	142532957	143605908	rs72801070	5	142718261	A	G	0.163445	-0.0150347	0.00210401	-0.00030898	0.00168529	0.0350521	6	0.0341485	0	0.984262
5	142532957	143605908	rs2963149	5	142725084	A	T	0.328158	-0.0136946	0.00165761	-1.46087e-05	0.000299317	0.00350035	6	0.00218336	0	0.387176
5	142532957	143605908	rs6877893	5	142727193	G	A	0.459406	0.0149092	0.00156178	0.000852773	0.00307963	0.0732895	1	0.0724281	0	0.99364
5	142532957	143605908	rs10482642	5	142728031	T	C	0.163469	-0.0150716	0.00210428	-0.000331357	0.00174602	0.0373969	6	0.0364935	0	0.985503
5	142532957	143605908	rs1438731	5	142728346	A	G	0.163439	-0.0150106	0.00210438	-0.000290174	0.00163267	0.0330664	6	0.0321628	0	0.985394
5	142532957	143605908	rs10515521	5	142740166	G	A	0.16346	-0.0150242	0.00210413	-0.000302158	0.0016664	0.0343324	6	0.033429	0	0.985727
5	142532957	143605908	rs17339831	5	142744092	G	C	0.163466	-0.0150165	0.00210393	-0.000296542	0.00165056	0.0337441	6	0.0328406	0	0.985694
5	142532957	143605908	rs11740792	5	142747320	A	G	0.163546	-0.0150226	0.00210352	-0.000300486	0.00166148	0.0341657	6	0.0332621	0	0.984993
5	142532957	143605908	rs10482633	5	142750533	T	G	0.16369	-0.0150206	0.00210272	-0.00030577	0.0016759	0.0347343	6	0.0338303	0	0.983909
5	142532957	143605908	rs72801079	5	142751824	C	T	0.163464	-0.0150374	0.00210389	-0.000312414	0.0016947	0.0354149	6	0.0345114	0	0.985813
5	142532957	143605908	rs72801081	5	142753669	C	A	0.163483	-0.0150446	0.00210384	-0.000316174	0.00170496	0.0358108	6	0.0349073	0	0.985527
5	142532957	143605908	rs10076665	5	142753796	G	A	0.163538	-0.0150864	0.00210371	-0.000342337	0.00177473	0.0385568	6	0.0376534	0	0.98536
5	142532957	143605908	rs72801083	5	142754904	T	C	0.163477	-0.0150386	0.00210404	-0.000311061	0.00169104	0.0352704	6	0.0343668	0	0.985511
5	142532957	143605908	rs72801086	5	142761039	C	T	0.163864	-0.015011	0.00210219	-0.000287226	0.00162339	0.0327874	6	0.0318831	0	0.982842
5	142532957	143605908	rs4128428	5	142761813	T	C	0.163669	-0.0150878	0.00210557	-0.000368244	0.00184193	0.0412308	6	0.0403275	0	0.984778
5	142532957	143605908	rs11740747	5	142763880	G	A	0.163466	-0.0150337	0.0021042	-0.00030917	0.00168589	0.035069	6	0.0341655	0	0.98592
5	142532957	143605908	rs7716360	5	142764741	T	C	0.460793	0.0149797	0.00156158	0.00122183	0.00363625	0.103998	1	0.103161	0	0.996369
5	142532957	143605908	rs72801088	5	142772590	T	C	0.16346	-0.014993	0.00210417	-0.000281274	0.00160699	0.0321304	6	0.0312269	0	0.985819
5	142532957	143605908	rs77979848	5	142772652	G	C	0.163467	-0.0150016	0.00210416	-0.000286651	0.0016225	0.032698	6	0.0317945	0	0.985848
5	142532957	143605908	rs10041520	5	142776684	T	C	0.460047	0.0149407	0.00156157	0.000792249	0.00297426	0.0682451	1	0.0673807	0	0.994035
5	142532957	143605908	rs4582314	5	142780695	C	A	0.459179	0.0148187	0.00156263	0.000423596	0.00219927	0.0372767	1	0.0363902	0	0.992261
5	142532957	143605908	rs4634384	5	142780697	C	T	0.459188	0.0148231	0.00156265	0.000432038	0.00222065	0.0379884	1	0.0371024	0	0.992253
5	142532957	143605908	rs10482605	5	142783521	A	G	0.164892	-0.0151908	0.00209945	-0.000498605	0.00213962	0.0548816	6	0.0539784	0	1
5	142532957	143605908	rs10052957	5	142786701	G	A	0.327652	-0.013877	0.00166431	-1.98313e-05	0.000353765	0.00432568	6	0.0029333	0	0.395206
5	142532957	143605908	rs11747997	5	142790752	A	C	0.328803	-0.0139143	0.00166375	-2.7418e-05	0.000420734	0.00551893	6	0.00401325	0	0.389853
5	142532957	143605908	rs9885459	5	142857956	C	T	0.080658	-0.0108351	0.00288913	-0.000261161	0.00187018	0.0208974	5	0.0199872	0	0.82995
5	142532957	143605908	rs6869514	5	142857960	A	G	0.080882	-0.011007	0.00288581	-0.00035882	0.00219733	0.0280253	5	0.0271128	0	0.828755
5	142532957	143605908	rs12054768	5	142859306	A	G	0.088635	-0.0100375	0.00274417	-0.000252002	0.00179139	0.0211955	5	0.0203062	0	0.946657
5	142532957	143605908	rs7724289	5	142859606	T	C	0.088738	-0.00998678	0.00274312	-0.000234609	0.00172679	0.0198624	5	0.0189725	0	0.945484
5	142532957	143605908	rs7721458	5	142863240	C	T	0.09018	-0.0103008	0.00273388	-0.000429938	0.00234456	0.0348502	5	0.0339659	0	0.938405
5	142532957	143605908	rs7703366	5	142863280	A	C	0.09017	-0.0102984	0.00273391	-0.000427655	0.0023383	0.0346773	5	0.0337929	0	0.938399
5	142532957	143605908	rs9687738	5	142864641	G	A	0.090139	-0.0103611	0.0027338	-0.000475454	0.00246611	0.0382855	5	0.0374027	0	0.938841
5	142532957	143605908	rs10038705	5	142865565	C	A	0.090141	-0.0103672	0.00273356	-0.000481498	0.00248167	0.0387437	5	0.0378611	0	0.938947
5	142532957	143605908	rs6894114	5	142865712	C	T	0.090236	-0.0102193	0.00273211	-0.000382766	0.00221039	0.0312948	5	0.030409	0	0.93861
5	142532957	143605908	rs78852059	5	142868194	T	C	0.088674	-0.0100672	0.00274297	-0.000269679	0.00185403	0.0225626	5	0.0216739	0	0.946638
5	142532957	143605908	rs56704867	5	142877681	A	G	0.088622	-0.0100575	0.00274329	-0.000256838	0.00180857	0.0215738	5	0.0206847	0	0.948359
5	142532957	143605908	rs17100375	5	142893389	A	G	0.089864	-0.0102385	0.00272652	-0.000384643	0.00221372	0.0314969	5	0.0306145	0	0.991657
5	142532957	143605908	rs79297571	5	142899245	T	C	0.089543	-0.0105808	0.00272379	-0.000726514	0.00303875	0.0572244	5	0.056356	0	0.998445
5	142532957	143605908	rs78635693	5	142899588	T	C	0.089542	-0.0105806	0.00272378	-0.000726388	0.00303848	0.0572152	5	0.0563468	0	0.998449
5	142532957	143605908	rs7737422	5	142904090	T	G	0.089547	-0.0105795	0.0027233	-0.00072913	0.00304384	0.0574286	5	0.0565604	0	0.998361
5	142532957	143605908	rs59412521	5	142904540	G	A	0.089561	-0.0105856	0.0027234	-0.000734316	0.00305451	0.0578122	5	0.0569442	0	0.998461
5	142532957	143605908	rs7701102	5	142905169	A	C	0.089873	-0.0103168	0.00271958	-0.000466478	0.0024364	0.0377921	5	0.0369131	0	0.997727
5	142532957	143605908	rs7718195	5	142905245	G	C	0.08954	-0.010582	0.00272322	-0.000730576	0.00304675	0.0575377	5	0.0566695	0	0.998483
5	142532957	143605908	rs7718505	5	142905423	G	A	0.089576	-0.0106324	0.00272272	-0.0008019	0.00318866	0.0628427	5	0.0619776	0	0.997985
5	142532957	143605908	rs7732001	5	142909031	T	G	0.089572	-0.0105885	0.0027238	-0.000740431	0.0030672	0.0582587	5	0.0573909	0	0.999092
5	142532957	143605908	rs73793733	5	142912970	G	T	0.088937	-0.0104189	0.00273345	-0.000512604	0.00256071	0.0410828	5	0.0402054	0	0.998571
5	142532957	143605908	rs57062842	5	142915345	G	A	0.085405	-0.0103275	0.00278651	-0.00055803	0.00269729	0.0436956	5	0.0428114	0	0.950812
5	142532957	143605908	rs73793736	5	142916285	G	T	0.085448	-0.0103657	0.00278647	-0.000596499	0.00278829	0.0465195	5	0.0456365	0	0.95058
5	142532957	143605908	rs60830111	5	142929291	G	A	0.089712	-0.0106706	0.00272966	-0.000820049	0.00322787	0.0640329	5	0.0631681	0	1
5	142532957	143605908	rs1427865	5	143052970	G	C	0.260279	0.00999395	0.00177636	0.000111136	0.00100762	0.0133638	4	0.0124469	0	0.914799
5	142532957	143605908	rs13436028	5	143053540	T	C	0.243661	0.010865	0.0018149	0.000903281	0.00288289	0.0931894	4	0.0923172	0	1
5	142532957	143605908	rs13186346	5	143055410	C	G	0.260242	0.0100421	0.0017755	0.000129633	0.00108979	0.0153636	4	0.0144453	0	0.914973
5	142532957	143605908	rs10051292	5	143058077	A	T	0.243127	0.0108096	0.00181534	0.00069508	0.00254674	0.072507	4	0.0716237	0	0.997412
5	142532957	143605908	rs2042253	5	143059433	T	C	0.243213	0.0107903	0.00181528	0.000657872	0.00248028	0.0687983	4	0.0679131	0	0.997388
5	142532957	143605908	rs10463360	5	143062185	T	C	0.243027	0.010804	0.00181562	0.000680248	0.00252072	0.071018	4	0.0701341	0	0.997038
5	142532957	143605908	rs6871843	5	143062646	G	A	0.243021	0.0108049	0.00181562	0.000681351	0.00252269	0.071128	4	0.0702441	0	0.997044
5	142532957	143605908	rs10061924	5	143063081	A	G	0.260167	0.0100043	0.00177552	0.000115778	0.00102868	0.0138707	4	0.0129538	0	0.914787
5	142532957	143605908	rs10038421	5	143067466	A	T	0.243166	0.0108155	0.00181541	0.000702689	0.00256011	0.0732622	4	0.0723796	0	0.997136
5	142532957	143605908	rs10036329	5	143068405	C	T	0.243155	0.0107924	0.00181542	0.000658011	0.00248063	0.068807	4	0.067922	0	0.996775
5	142532957	143605908	rs10477214	5	143069264	T	C	0.24324	0.0107693	0.00181516	0.000605405	0.00238264	0.0635583	4	0.0626707	0	0.996313
5	142532957	143605908	rs10477215	5	143069305	T	C	0.260544	0.00992123	0.00177478	8.17058e-05	0.000860366	0.0101756	4	0.0092622	0	0.912443
5	142532957	143605908	rs35015807	5	143070608	A	G	0.256898	0.0100903	0.00178373	0.000159954	0.00121563	0.0185357	4	0.0176113	0	0.89256
5	142532957	143605908	rs12717904	5	143074342	T	C	0.231701	0.0103793	0.00184343	8.21582e-05	0.000879146	0.00988677	4	0.00898258	0	0.915482
5	142532957	143605908	rs6580298	5	143075183	C	T	0.231794	0.0104196	0.00184294	9.22629e-05	0.00093288	0.0109511	4	0.0100463	0	0.915371
5	142532957	143605908	rs13163926	5	143081642	G	A	0.196908	0.012823	0.00195961	0.000395596	0.00200963	0.0394957	4	0.0385544	0	0.742992
5	142532957	143605908	rs12654658	5	143084068	G	T	0.231591	0.0103868	0.0018439	8.31634e-05	0.000884753	0.00999036	4	0.00908607	0	0.914892
5	142532957	143605908	rs867924	5	143087656	C	T	0.197017	0.0128078	0.00196059	0.000366677	0.00193554	0.0367506	4	0.0358095	0	0.742625
5	142532957	143605908	rs9324926	5	143090590	G	T	0.197042	0.0127512	0.00196041	0.00031278	0.00178749	0.0316527	4	0.0307126	0	0.74282
5	142532957	143605908	rs9324927	5	143090740	A	G	0.196985	0.0127809	0.00196097	0.000339951	0.00186392	0.0342185	4	0.0332778	0	0.742105
5	142532957	143605908	rs13168743	5	143102655	T	C	0.18288	0.0140368	0.0020159	0.000271319	0.0016869	0.0270352	4	0.0260402	0	0.624013
5	142532957	143605908	rs10035321	5	143104376	G	A	0.18258	0.014103	0.00201663	0.000326145	0.00185085	0.032099	4	0.0310992	0	0.623664
5	142532957	143605908	rs6861812	5	143105953	T	C	0.169802	0.0146001	0.00211971	0.000193686	0.00145747	0.0189133	4	0.0179047	0	0.596982
5	142532957	143605908	rs17414396	5	143112659	G	A	0.182732	0.0140911	0.00201311	0.000332706	0.00186778	0.0327598	4	0.0317565	0	0.620032
5	142532957	143605908	rs325256	5	143115072	G	T	0.182621	0.0139389	0.00201419	0.000205083	0.00146346	0.0208763	4	0.0198851	0	0.618656
5	142532957	143605908	rs325254	5	143115268	G	A	0.182871	0.013833	0.00201351	0.000155773	0.00127204	0.0162339	4	0.0152511	0	0.618332
5	142532957	143605908	rs12522465	5	143150614	T	C	0.452292	-0.0125539	0.00156437	-0.00090298	0.00310599	0.080208	2	0.0793728	0	1
5	142532957	143605908	rs4912658	5	143151088	T	C	0.452291	-0.0125528	0.00156437	-0.00089836	0.00309855	0.0798096	2	0.0789741	0	1
5	142532957	143605908	rs4912659	5	143151123	G	A	0.452291	-0.0125528	0.00156437	-0.00089836	0.00309855	0.0798096	2	0.0789741	0	1
5	142532957	143605908	rs725489	5	143151599	G	A	0.452291	-0.0125524	0.00156436	-0.000897046	0.00309643	0.0796968	2	0.0788612	0	1
5	142532957	143605908	rs6864427	5	143151880	T	C	0.452291	-0.0125524	0.00156436	-0.000897046	0.00309643	0.0796968	2	0.0788612	0	1
5	142532957	143605908	rs1387791	5	143152541	C	T	0.451998	-0.01255	0.00156551	-0.000849701	0.0030199	0.075558	2	0.074719	0	1
5	142532957	143605908	rs7706360	5	143152835	A	T	0.452289	-0.0125512	0.00156436	-0.000891954	0.00308819	0.0792577	2	0.0784217	0	1
5	142532957	143605908	rs7724911	5	143152960	C	T	0.452284	-0.0125511	0.00156437	-0.000891386	0.00308728	0.0792082	2	0.0783722	0	1
5	142532957	143605908	rs35942501	5	143153433	A	G	0.452292	-0.0125417	0.00156436	-0.000852852	0.00302398	0.0758839	2	0.0750451	0	1
5	142532957	143605908	rs11167826	5	143154324	C	G	0.452371	-0.0125266	0.00156433	-0.000794059	0.00292387	0.0708074	2	0.0699643	0	1
5	142532957	143605908	rs6865866	5	143156510	G	A	0.452129	-0.0124818	0.0015645	-0.000648296	0.00265486	0.0581819	2	0.0573283	0	1
5	142532957	143605908	rs6892576	5	143156696	T	G	0.452199	-0.0125162	0.00156454	-0.00076194	0.00286749	0.0680216	2	0.0671763	0	1
5	142532957	143605908	rs12652291	5	143158585	T	C	0.452345	-0.0124914	0.00156484	-0.000659033	0.00267615	0.0591006	2	0.0582477	0	1
5	142532957	143605908	rs2544615	5	143487486	G	A	0.289839	0.00837649	0.00171737	0.000195042	0.00128357	0.0243686	7	0.0234721	0	0.831467
5	142532957	143605908	rs2544614	5	143487897	T	A	0.291996	0.00860742	0.00171362	0.000362943	0.00175162	0.0436336	7	0.042741	0	0.826454
5	142532957	143605908	rs1895152	5	143488801	T	A	0.289804	0.00835831	0.00171709	0.00018542	0.00125095	0.0232587	7	0.022362	0	0.831534
5	142532957	143605908	rs1895153	5	143489138	T	A	0.289782	0.00835366	0.00171709	0.000183359	0.00124387	0.02302	7	0.0221233	0	0.831432
5	142532957	143605908	rs2646757	5	143490050	G	T	0.289803	0.00835486	0.00171697	0.0001838	0.00124535	0.0230725	7	0.0221758	0	0.831532
5	142532957	143605908	rs2646755	5	143491708	A	T	0.289784	0.00834539	0.00171682	0.000179644	0.00123091	0.0225925	7	0.0216958	0	0.831454
5	142532957	143605908	rs1603643	5	143491867	G	T	0.289829	0.00835926	0.00171672	0.000186821	0.0012556	0.0234256	7	0.022529	0	0.831534
5	142532957	143605908	rs1603642	5	143492022	C	T	0.289802	0.00835124	0.00171677	0.000182874	0.00124209	0.0229677	7	0.022071	0	0.831452
5	142532957	143605908	rs1580773	5	143492492	A	C	0.289795	0.008345	0.00171674	0.000179869	0.00123167	0.0226196	7	0.0217228	0	0.831439
5	142532957	143605908	rs2544611	5	143492864	T	G	0.289635	0.00829664	0.00171684	0.00015663	0.00114802	0.0199164	7	0.0190194	0	0.83183
5	142532957	143605908	rs1961409	5	143494297	G	A	0.290119	0.00836545	0.00171594	0.000185143	0.0012496	0.0232408	7	0.0223449	0	0.836206
5	142532957	143605908	rs2216549	5	143499834	G	A	0.290218	0.00836363	0.00171486	0.000187344	0.00125673	0.0235096	7	0.0226137	0	0.836517
5	142532957	143605908	rs6877819	5	143502937	T	C	0.290157	0.00836685	0.00171446	0.00019136	0.00127018	0.0239801	7	0.0230843	0	0.836457
5	142532957	143605908	rs10074347	5	143503007	G	A	0.290152	0.00836086	0.00171446	0.000188049	0.00125898	0.0235963	7	0.0227004	0	0.836464
5	142532957	143605908	rs6580311	5	143504010	T	C	0.290134	0.00835658	0.00171366	0.000187633	0.00125728	0.0235582	7	0.0226623	0	0.83653
5	142532957	143605908	rs4513726	5	143504102	A	G	0.290233	0.0083533	0.00171351	0.000184816	0.00124761	0.0232333	7	0.0223373	0	0.836149
5	142532957	143605908	rs1592738	5	143506496	T	C	0.290223	0.00832005	0.00171365	0.000169227	0.00119303	0.0214191	7	0.0205229	0	0.836962
5	142532957	143605908	rs4374781	5	143506829	G	T	0.290224	0.0083201	0.00171366	0.00016924	0.00119308	0.0214205	7	0.0205243	0	0.83696
5	142532957	143605908	rs4374782	5	143506981	G	T	0.290224	0.0083201	0.00171366	0.00016924	0.00119308	0.0214205	7	0.0205243	0	0.83696
5	142532957	143605908	rs1592737	5	143508164	A	T	0.290228	0.00832327	0.00171364	0.000170855	0.00119885	0.0216088	7	0.0207126	0	0.837009
5	142532957	143605908	rs17101536	5	143508728	C	A	0.290226	0.00832221	0.00171364	0.000170286	0.00119682	0.0215426	7	0.0206464	0	0.836978
5	142532957	143605908	rs1895141	5	143509499	G	T	0.290234	0.00832143	0.00171363	0.000170165	0.00119639	0.0215286	7	0.0206324	0	0.836998
5	142532957	143605908	rs1582416	5	143510824	A	G	0.290243	0.00831108	0.00171422	0.000165228	0.0011788	0.0209469	7	0.0200506	0	0.83736
5	142532957	143605908	rs1990859	5	143514268	C	T	0.291577	0.00831553	0.00171316	0.000233953	0.00140556	0.028918	7	0.028022	0	0.831425
5	142532957	143605908	rs1990860	5	143514393	C	T	0.289838	0.00833138	0.00171493	0.00018555	0.00125062	0.0233008	7	0.0224042	0	0.83423
5	142532957	143605908	rs1862138	5	143515662	T	C	0.2903	0.00833827	0.00171412	0.000178545	0.00122615	0.0224974	7	0.0216014	0	0.837928
5	142532957	143605908	rs11950171	5	143516277	A	T	0.290299	0.00833628	0.00171412	0.000177507	0.00122252	0.0223769	7	0.0214809	0	0.83793
5	142532957	143605908	rs11950216	5	143516413	A	T	0.290299	0.00833638	0.00171412	0.000177561	0.00122271	0.0223831	7	0.0214871	0	0.83793
5	142532957	143605908	rs7722115	5	143518317	C	A	0.290399	0.00835532	0.00171405	0.000187923	0.00125841	0.023587	7	0.0226911	0	0.837906
5	142532957	143605908	rs11750923	5	143518384	T	G	0.29026	0.0083449	0.00171436	0.000181102	0.00123512	0.0227915	7	0.0218955	0	0.838122
5	142532957	143605908	rs17101547	5	143518653	G	A	0.290259	0.00834456	0.00171459	0.000180422	0.00123284	0.0227097	7	0.0218138	0	0.838296
5	142532957	143605908	rs1990861	5	143519368	T	G	0.29025	0.00834236	0.00171523	0.000177831	0.00122405	0.0224011	7	0.0215051	0	0.838757
5	142532957	143605908	rs1862139	5	143522590	C	T	0.291294	0.00829054	0.00171643	0.000174896	0.00121415	0.022046	7	0.0211497	0	0.847742
5	142532957	143605908	rs10060893	5	143523411	T	A	0.268093	0.00910452	0.00177778	0.000767598	0.00256973	0.085807	7	0.0848777	0	1
5	142532957	143605908	rs6864640	5	143540718	T	C	0.210852	0.00943846	0.00192389	0.00046815	0.00210542	0.0498671	7	0.0487901	0	0.571575
5	142532957	143605908	rs7714980	5	143578326	A	T	0.211409	0.00962088	0.00192221	0.000762327	0.00266785	0.0792331	7	0.0781487	0	0.573054
5	148662215	149850203	rs352347	5	148725199	A	G	0.491574	-0.0102847	0.00155507	-0.000477316	0.00211388	0.0512227	2	0.0496319	0	0.996709
5	148662215	149850203	rs352346	5	148725821	G	A	0.491349	-0.0101276	0.00155488	-0.000251507	0.00154046	0.0281541	2	0.0265661	0	0.995609
5	148662215	149850203	rs2438490	5	148726162	G	A	0.491402	-0.0101649	0.00155479	-0.000292589	0.00166097	0.0323823	2	0.0307921	0	0.995874
5	148662215	149850203	rs783779	5	148728164	G	C	0.491262	-0.0104063	0.00155501	-0.00077065	0.00265992	0.080808	2	0.0792267	0	0.998235
5	148662215	149850203	rs168463	5	148733364	C	T	0.490326	-0.0104054	0.00155521	-0.000776174	0.00266907	0.0813515	2	0.0797717	0	1
5	148662215	149850203	rs168464	5	148734286	C	G	0.491307	-0.0103751	0.00155507	-0.0006939	0.00253122	0.0730943	2	0.0715123	0	0.998804
5	148662215	149850203	rs189515	5	148736712	G	C	0.491326	-0.0103794	0.00155519	-0.000700986	0.00254357	0.0738015	2	0.0722198	0	0.998624
5	148662215	149850203	rs2454107	5	148737214	T	A	0.491253	-0.0103753	0.00155527	-0.000686959	0.00251932	0.0723873	2	0.070805	0	0.998804
5	148662215	149850203	rs1693919	5	148740302	A	G	0.491326	-0.0103958	0.00155548	-0.000747536	0.00262244	0.0784636	2	0.0768846	0	0.997999
5	148662215	149850203	rs1693917	5	148742693	A	G	0.490689	-0.0101217	0.00155653	-0.000190731	0.00134188	0.02185	2	0.0202633	0	0.92646
5	148662215	149850203	rs2242376	5	148745136	A	G	0.489908	-0.0101818	0.00155629	-0.000242658	0.00151377	0.0272205	2	0.025629	0	0.924
5	148662215	149850203	rs353255	5	148748728	G	A	0.491265	-0.0103986	0.0015567	-0.000713584	0.0025659	0.0750578	2	0.0733761	0	0.85115
5	148662215	149850203	rs353254	5	148748736	A	G	0.491323	-0.0103866	0.00155671	-0.000679177	0.00250635	0.0715997	2	0.0699181	0	0.851237
5	148662215	149850203	rs353251	5	148751185	G	A	0.490987	-0.0103899	0.00155653	-0.000693696	0.00253155	0.0730667	2	0.0713861	0	0.851567
5	148662215	149850203	rs372402	5	148752020	C	T	0.490195	-0.0101515	0.00155606	-0.000215411	0.00142607	0.024412	2	0.0228209	0	0.921573
5	148662215	149850203	rs432132	5	148752601	G	A	0.490081	-0.0101235	0.00155641	-0.000190657	0.00134155	0.0218441	2	0.0202568	0	0.922816
5	148662215	149850203	rs374806	5	148752605	T	C	0.490077	-0.0101262	0.00155642	-0.000192692	0.00134872	0.0220548	2	0.0204673	0	0.922814
5	148662215	149850203	rs353281	5	148768069	C	T	0.498038	-0.0101133	0.00156018	-0.000226714	0.00146426	0.025541	2	0.0238992	0	0.876191
5	148662215	149850203	rs353282	5	148768604	G	A	0.497959	-0.0101242	0.00156029	-0.000235066	0.00149105	0.0264007	2	0.0247558	0	0.875319
5	148662215	149850203	rs2431719	5	148769725	G	A	0.497565	-0.0101143	0.00156082	-0.000227557	0.00146719	0.0256218	2	0.0239731	0	0.872223
5	148662215	149850203	rs4705098	5	149298808	G	T	0.152781	-0.0163771	0.0021652	-0.00138653	0.00442176	0.0927197	1	0.0912108	0	1
5	148662215	149850203	rs874980	5	149299193	T	G	0.155817	-0.0160019	0.00214633	-0.000683546	0.00314449	0.0475262	1	0.0459762	0	0.979324
5	148662215	149850203	rs11167487	5	149301335	T	C	0.155926	-0.0160323	0.0021437	-0.000826184	0.00344436	0.0569767	1	0.0554307	0	0.977648
5	148662215	149850203	rs1991805	5	149311212	G	C	0.153413	-0.0160037	0.00216521	-0.000442447	0.00255162	0.0313165	1	0.029771	0	0.979063
5	148662215	149850203	rs17725010	5	149313344	C	T	0.151416	-0.0162103	0.00218023	-0.000597076	0.00296754	0.0412033	1	0.0396601	0	0.982876
5	148662215	149850203	rs72832104	5	149314709	C	T	0.151748	-0.0161922	0.00217976	-0.000554613	0.00286179	0.0384465	1	0.0369015	0	0.980811
5	148662215	149850203	rs3776069	5	149315287	T	C	0.151776	-0.0162156	0.0021799	-0.000601872	0.00297897	0.0415212	1	0.0399785	0	0.981126
5	148662215	149850203	rs11948274	5	149319902	G	C	0.151459	-0.0162084	0.00218278	-0.00054589	0.00284163	0.0378285	1	0.0362846	0	0.980051
5	148662215	149850203	rs17798027	5	149320546	C	T	0.151382	-0.0162571	0.00218381	-0.000625346	0.00303804	0.0429748	1	0.041434	0	0.979467
5	148662215	149850203	rs1368426	5	149321029	G	A	0.152868	-0.016247	0.00217497	-0.00076842	0.00335134	0.0524413	1	0.0509127	0	0.974064
5	148662215	149850203	rs1368427	5	149321143	G	A	0.152837	-0.0162428	0.00217548	-0.000749804	0.00331219	0.0512215	1	0.0496918	0	0.973814
5	148662215	149850203	rs1368428	5	149321146	T	C	0.152841	-0.0162422	0.00217545	-0.000748833	0.00331009	0.0511591	1	0.0496294	0	0.973814
5	148662215	149850203	rs7717774	5	149322241	A	T	0.153186	-0.0163197	0.00217448	-0.000977125	0.00376079	0.0659675	1	0.0644514	0	0.973553
5	148662215	149850203	rs4705401	5	149322300	C	T	0.153111	-0.016175	0.00217491	-0.000608285	0.0029911	0.0420279	1	0.0404909	0	0.971987
5	148662215	149850203	rs4705099	5	149322488	T	C	0.153127	-0.0162404	0.00217515	-0.000748781	0.00330974	0.0511626	1	0.0496325	0	0.971589
5	148662215	149850203	rs4705100	5	149322733	G	T	0.151547	-0.016274	0.00218519	-0.000632545	0.00305606	0.0434161	1	0.0418752	0	0.977239
5	148662215	149850203	rs10043172	5	149322953	A	G	0.153145	-0.0162682	0.00217551	-0.000804933	0.00342779	0.0547968	1	0.0532705	0	0.97245
5	148662215	149850203	rs10040581	5	149322975	T	C	0.153214	-0.0161349	0.00217506	-0.000530268	0.00279645	0.0369333	1	0.0353929	0	0.972993
5	148662215	149850203	rs28433609	5	149323344	A	G	0.153086	-0.0162125	0.00217645	-0.000671506	0.00314012	0.0461146	1	0.0445796	0	0.969705
5	148662215	149850203	rs2277926	5	149323772	G	A	0.152892	-0.016074	0.00217759	-0.000420659	0.0024958	0.029723	1	0.0281763	0	0.968618
5	148662215	149850203	rs2277925	5	149323906	T	G	0.153214	-0.0160757	0.00217588	-0.000429641	0.00252108	0.0303339	1	0.0287882	0	0.970308
5	148662215	149850203	rs79313199	5	149397437	C	T	0.069874	0.0181403	0.00305324	0.00171444	0.00473432	0.123172	4	0.119457	0	0.39948
5	148662215	149850203	rs35341726	5	149404179	G	T	0.069925	0.0181319	0.0030504	0.00175184	0.0047789	0.125808	4	0.12207	0	0.39857
5	148662215	149850203	rs13178760	5	149424508	C	T	0.071783	0.0167202	0.00301824	0.000257655	0.00183539	0.0220377	4	0.0194313	0	0.393226
5	148662215	149850203	rs13117	5	149433120	A	G	0.044601	0.0221126	0.00376635	0.00726754	0.00930214	0.395406	4	0.393667	0	1
5	148662215	149850203	rs3733671	5	149439458	T	G	0.041648	0.020637	0.00388805	0.000542923	0.00305968	0.0335347	4	0.0316763	0	0.796733
5	148662215	149850203	rs71586151	5	149440739	A	G	0.041489	0.0202769	0.00390083	0.000320826	0.00234235	0.0208592	4	0.0191101	0	0.807795
5	148662215	149850203	rs13173404	5	149442100	T	C	0.041951	0.0203323	0.0038988	0.000377367	0.0025449	0.0241063	4	0.0223165	0	0.798775
5	148662215	149850203	rs2237089	5	149443270	G	C	0.041455	0.0205986	0.00391549	0.000418107	0.00268809	0.026308	4	0.0245231	0	0.807559
5	148662215	149850203	rs2237086	5	149446164	G	A	0.040781	0.0212673	0.00397259	0.000597905	0.00324559	0.0359662	4	0.0339808	0	0.719243
5	148662215	149850203	rs34928010	5	149447771	G	A	0.041158	0.0220026	0.00395467	0.00167668	0.00538537	0.0939316	4	0.091699	0	0.711184
5	148662215	149850203	rs41287098	5	149448060	G	A	0.040718	0.0221227	0.00397235	0.00158024	0.00524793	0.0884785	4	0.0862648	0	0.712755
5	148662215	149850203	rs59857791	5	149690686	A	G	0.073307	0.0170014	0.00300792	0.000504518	0.00276512	0.0349789	3	0.0330566	0	0.88514
5	148662215	149850203	rs113994618	5	149691644	G	A	0.072895	0.0171561	0.00301436	0.000637746	0.00311237	0.0433411	3	0.0413917	0	0.889456
5	148662215	149850203	rs56950939	5	149693528	T	A	0.073033	0.0171408	0.00301303	0.000620718	0.00307005	0.0422823	3	0.0403398	0	0.890379
5	148662215	149850203	rs75044862	5	149694728	T	C	0.073213	0.0171832	0.00301146	0.000705292	0.00327036	0.0476339	3	0.0456718	0	0.890458
5	148662215	149850203	rs6862123	5	149699506	T	C	0.073116	0.0170816	0.00301028	0.000590515	0.00299349	0.0403933	3	0.0384812	0	0.900358
5	148662215	149850203	rs1017373	5	149702758	G	A	0.073142	0.017015	0.00301282	0.000510905	0.00278542	0.0353072	3	0.0334258	0	0.904568
5	148662215	149850203	rs77801218	5	149704854	C	T	0.078627	0.0167907	0.00290251	0.000883273	0.00358689	0.0607379	3	0.0589194	0	1
5	148662215	149850203	rs80347489	5	149705385	C	T	0.079602	0.0166307	0.00288693	0.000750269	0.00330216	0.0523804	3	0.0505815	0	0.987607
5	148662215	149850203	rs79048160	5	149705793	A	G	0.079517	0.0166428	0.00288779	0.000775907	0.00335772	0.0540372	3	0.0522381	0	0.984258
5	148662215	149850203	rs78681394	5	149705865	G	A	0.079518	0.0166431	0.00288779	0.000776251	0.00335845	0.0540596	3	0.0522606	0	0.984247
5	148662215	149850203	rs78817570	5	149708448	G	A	0.083712	0.0154226	0.00282105	0.000147488	0.00143522	0.0123925	3	0.0107574	0	0.933919
5	148662215	149850203	rs112943546	5	149708655	T	C	0.083804	0.0155455	0.0028197	0.000185259	0.0016125	0.01506	3	0.0134065	0	0.933139
5	148662215	149850203	rs10434711	5	149709528	T	G	0.082924	0.0158787	0.00283882	0.000277627	0.0019885	0.0213687	3	0.0196746	0	0.928323
5	148662215	149850203	rs10434712	5	149709547	T	C	0.083143	0.0158084	0.0028362	0.000246016	0.00186892	0.0192072	3	0.0175223	0	0.926664
5	148662215	149850203	rs76931427	5	149709794	A	T	0.083263	0.0156759	0.00282622	0.000211023	0.00172544	0.0168298	3	0.0151672	0	0.929256
5	148662215	149850203	rs6579787	5	149711083	A	C	0.083355	0.0157123	0.0028239	0.000229873	0.0018016	0.0181574	3	0.0164826	0	0.924669
5	148662215	149850203	rs77764041	5	149711577	G	A	0.083261	0.0155985	0.00282497	0.000185685	0.0016159	0.015065	3	0.0134127	0	0.928261
5	148662215	149850203	rs74441919	5	149711747	T	A	0.083262	0.0155964	0.00282491	0.000185078	0.00161318	0.0150227	3	0.0133707	0	0.928209
5	148662215	149850203	rs6884015	5	149712236	A	C	0.083367	0.0156996	0.0028233	0.000225718	0.00178473	0.0178717	3	0.0161983	0	0.924136
5	148662215	149850203	rs76179877	5	149713086	A	T	0.083362	0.0156897	0.00282304	0.000222188	0.00177035	0.0176273	3	0.0159551	0	0.923929
5	148662215	149850203	rs76058864	5	149713249	C	T	0.082389	0.0155135	0.0028401	0.000136753	0.00138485	0.01157	3	0.00993154	0	0.918772
5	148662215	149850203	rs78612648	5	149715760	G	A	0.083379	0.015674	0.00282206	0.000217826	0.00175221	0.0173287	3	0.0156578	0	0.923069
5	148662215	149850203	rs77018379	5	149716276	G	A	0.083382	0.0156607	0.00282186	0.000212963	0.00173206	0.0169905	3	0.0153215	0	0.922943
5	148662215	149850203	rs75569013	5	149716362	C	T	0.083382	0.0156609	0.00282185	0.000213044	0.0017324	0.0169961	3	0.0153271	0	0.922933
5	148662215	149850203	rs78824631	5	149716652	G	A	0.083291	0.0155477	0.00282315	0.00017278	0.00155682	0.0141689	3	0.0125185	0	0.923575
5	148662215	149850203	rs77346270	5	149716858	G	A	0.083395	0.0155882	0.00282171	0.000187239	0.00162173	0.0151911	3	0.0135331	0	0.922747
5	148662215	149850203	rs77312446	5	149717935	A	G	0.083333	0.0155028	0.00282221	0.000160489	0.00149884	0.0133076	3	0.0116624	0	0.922034
5	148662215	149850203	rs114654603	5	149719400	G	A	0.08346	0.0155501	0.00282009	0.000177045	0.00157549	0.0144827	3	0.0128287	0	0.920807
5	148662215	149850203	rs79485659	5	149722058	C	T	0.083572	0.015305	0.00281622	0.000119211	0.00128539	0.010402	3	0.00877272	0	0.910509
5	148662215	149850203	rs79240588	5	149726404	C	T	0.08354	0.0154568	0.00281527	0.000158887	0.00148908	0.0132253	3	0.0115726	0	0.906354
5	148662215	149850203	rs80008426	5	149729198	G	A	0.083574	0.0153494	0.00281514	0.00013159	0.00135184	0.011289	3	0.00965002	0	0.904681
5	148662215	149850203	rs6881714	5	149729945	C	T	0.083644	0.0153808	0.00281347	0.000145829	0.00142456	0.0123073	3	0.0106603	0	0.904589
5	148662215	149850203	rs76918897	5	149731097	C	T	0.083621	0.015653	0.00281296	0.000231034	0.00180249	0.0183069	3	0.0166182	0	0.904376
5	148662215	149850203	rs75106384	5	149736286	G	C	0.083568	0.0154901	0.00281265	0.000172218	0.00155105	0.014179	3	0.0125176	0	0.904256
5	148662215	149850203	rs28372959	5	149736363	G	A	0.083568	0.0154906	0.00281264	0.000172388	0.00155183	0.0141911	3	0.0125296	0	0.904245
5	148662215	149850203	rs75007272	5	149738608	T	A	0.083603	0.0154104	0.00281169	0.000152304	0.00145616	0.0127739	3	0.0111223	0	0.903475
5	148662215	149850203	rs76659219	5	149738760	A	T	0.083581	0.0154125	0.00281182	0.000152577	0.00145753	0.0127927	3	0.0111411	0	0.903637
5	148662215	149850203	rs77442127	5	149740240	T	A	0.083582	0.0154094	0.00281157	0.000152081	0.00145503	0.0127586	3	0.011107	0	0.903422
5	148662215	149850203	rs75378424	5	149740354	C	T	0.083597	0.0153924	0.00281139	0.000147578	0.00143274	0.0124397	3	0.0107904	0	0.903287
5	148662215	149850203	rs79972705	5	149742825	T	G	0.083586	0.0154059	0.00281111	0.000151763	0.00145335	0.0127379	3	0.0110862	0	0.903055
5	148662215	149850203	rs78451313	5	149749409	C	T	0.083595	0.0153942	0.00280989	0.000150311	0.00144586	0.0126398	3	0.010988	0	0.902014
5	148662215	149850203	rs77987711	5	149756770	G	C	0.083654	0.0152073	0.00280773	0.000109905	0.00123084	0.00976154	3	0.00813264	0	0.900546
5	148662215	149850203	rs75792751	5	149756825	A	C	0.083695	0.0152886	0.00280722	0.000127408	0.00132769	0.0110176	3	0.009378	0	0.90084
5	148662215	149850203	rs148432105	5	149759464	G	A	0.083667	0.0152305	0.00280755	0.00011488	0.00125906	0.0101194	3	0.00848698	0	0.900244
5	148662215	149850203	rs75194147	5	149762739	C	T	0.083646	0.015307	0.0028077	0.000130699	0.00134527	0.0112514	3	0.00960942	0	0.90054
5	148662215	149850203	rs79012265	5	149768381	G	A	0.083679	0.015185	0.00280686	0.00010561	0.0012057	0.00945529	3	0.00782844	0	0.899808
5	148662215	149850203	rs2295223	5	149770058	C	T	0.083567	0.0152884	0.00280845	0.000126462	0.00132282	0.0109466	3	0.00930572	0	0.899076
5	148662215	149850203	rs80042046	5	149770626	C	T	0.082741	0.0152414	0.00282348	9.91074e-05	0.00117009	0.00894597	3	0.00731859	0	0.894912
5	148662215	149850203	rs79083653	5	149780952	A	G	0.083569	0.0153866	0.00281055	0.000145034	0.00141962	0.0122641	3	0.0106109	0	0.898222
5	148662215	149850203	rs7728652	5	149783694	G	A	0.083559	0.0155855	0.00281269	0.000205256	0.00169635	0.0165109	3	0.0148184	0	0.892692
5	148662215	149850203	rs74555574	5	149783879	G	A	0.083518	0.0155371	0.00281353	0.000186328	0.00161469	0.0151759	3	0.0134937	0	0.893186
5	166863414	168342743	rs11742767	5	166878529	A	G	0.418087	-0.00892092	0.00158413	-0.00101155	0.00269572	0.12982	2	0.128102	0	0.989468
5	166863414	168342743	rs1030669	5	166881177	T	C	0.418965	0.00893665	0.00158166	0.00109167	0.00278657	0.139771	2	0.138066	0	0.988229
5	166863414	168342743	rs1864978	5	166882984	T	G	0.418644	0.00884785	0.00158105	0.000854427	0.00249372	0.110833	2	0.109095	0	0.995172
5	166863414	168342743	rs1864977	5	166883186	A	G	0.420128	0.00889786	0.00158025	0.00106686	0.00275694	0.136867	2	0.135163	0	0.997522
5	166863414	168342743	rs12654709	5	166883623	A	G	0.419373	0.00896573	0.0015805	0.00132977	0.0030345	0.168753	2	0.167093	0	1
5	166863414	168342743	rs12652718	5	166883685	T	C	0.418935	0.00892532	0.0015807	0.00112006	0.00281745	0.143306	2	0.14161	0	0.997428
5	166863414	168342743	rs13185245	5	166884749	A	G	0.419438	0.00893647	0.00157635	0.00122051	0.0029206	0.155912	2	0.154229	0	0.991584
5	166863414	168342743	rs2337512	5	168208535	C	G	0.460231	-0.00723538	0.00156343	-0.00366108	0.00410876	0.459952	3	0.458872	0	1
5	166863414	168342743	rs1105637	5	168209011	A	C	0.457861	-0.00695867	0.0015639	-0.00214916	0.0035844	0.275953	3	0.27454	0	0.993327
5	166863414	168342743	rs10475891	5	168212096	C	T	0.460981	-0.00698808	0.00156068	-0.0017213	0.00330036	0.223652	3	0.222149	0	0.992753
5	166863414	168342743	rs4282339	5	168256240	G	A	0.207398	0.0347263	0.00191483	0.0197507	0.0173812	0.566063	1	0.565239	0	1
5	166863414	168342743	rs35668185	5	168256455	T	C	0.207655	0.034704	0.00191461	0.0151602	0.0173495	0.435329	1	0.434256	0	0.995683
5	169506967	170898340	rs10062876	5	170570818	G	A	0.341047	0.0052984	0.00164996	0.000920231	0.00288328	0.101244	3	0.0947013	0	0.990507
5	169506967	170898340	rs11134677	5	170579409	A	G	0.340703	0.00548848	0.00164962	0.00256626	0.00443212	0.262936	3	0.257338	0	1
5	169506967	170898340	rs1445799	5	170600023	T	C	0.358321	0.00593546	0.00163038	0.00171585	0.00377065	0.181883	3	0.175846	0	0.908356
5	169506967	170898340	rs6890394	5	170617859	C	A	0.358663	0.00562024	0.00162731	0.00112587	0.00313872	0.123219	3	0.116867	0	0.917538
5	169506967	170898340	rs10078354	5	170623640	G	A	0.357593	0.00523867	0.0016285	0.00036879	0.00184553	0.0461587	3	0.0394284	0	0.914332
5	169506967	170898340	rs11747937	5	170633567	A	G	0.357495	0.00519584	0.00162818	0.000323098	0.00172863	0.0414329	3	0.0346813	0	0.912631
5	169506967	170898340	rs10074614	5	170637472	T	C	0.35979	0.00540276	0.00162528	0.000416142	0.00195662	0.0511324	3	0.0444305	0	0.914489
5	169506967	170898340	rs4868073	5	170640462	A	G	0.356838	0.00517961	0.00162739	0.0002977	0.00165931	0.0388085	3	0.0320395	0	0.906592
5	169506967	170898340	rs2339235	5	170647400	C	T	0.359284	0.00541798	0.0016238	0.00043563	0.00199998	0.053185	3	0.0464889	0	0.910711
5	169506967	170898340	rs1366294	5	170651056	G	T	0.371166	0.00563236	0.00161814	0.00104645	0.00302602	0.11592	3	0.109332	0	0.858651
5	169506967	170898340	rs7715167	5	170778824	T	C	0.389328	0.0166741	0.00159408	0.00849871	0.00526624	0.738003	2	0.735971	0	1
5	169506967	170898340	rs6555948	5	170804832	A	G	0.458934	0.0175409	0.00156413	0.000217741	0.00150333	0.027982	2	0.0202017	0	0.692237
5	169506967	170898340	rs7727124	5	170811221	A	G	0.45893	0.0175555	0.0015626	0.000243647	0.00159013	0.0304479	2	0.0226052	0	0.689122
5	169506967	170898340	rs11134697	5	170820316	G	A	0.458397	0.0174822	0.00156192	0.000203377	0.001451	0.0266824	2	0.0188935	0	0.688907
5	169506967	170898340	rs34878135	5	170831875	T	C	0.459887	0.0174537	0.00156083	0.000193884	0.00141552	0.0258193	2	0.0180205	0	0.685473
5	169506967	170898340	rs34772405	5	170831912	C	T	0.46027	0.0175712	0.0015616	0.00035089	0.00190801	0.0404975	2	0.0324655	0	0.681133
5	169506967	170898340	rs7732985	5	170842358	G	A	0.459342	0.0174855	0.00156231	0.000187579	0.00139267	0.0252027	2	0.0174216	0	0.686208
5	169506967	170898340	rs6887323	5	170848124	G	A	0.46012	0.0182822	0.00158134	0.00103667	0.00324129	0.101743	2	0.0935224	0	0.67446
5	169506967	170898340	rs11955153	5	170864548	T	C	0.235651	0.031661	0.00183581	0.0109733	0.014135	0.381873	1	0.37748	0	0.978922
5	169506967	170898340	rs111365325	5	170865229	C	T	0.231223	0.0317951	0.00184844	0.01644	0.0146127	0.563913	1	0.56082	0	1
5	169506967	170898340	rs6555956	5	170867375	T	G	0.226894	0.0316193	0.00186068	0.0016296	0.00671863	0.0623645	1	0.0556764	0	0.974513
5	170898341	172285682	rs13175615	5	170900191	A	G	0.128248	0.0198554	0.00242739	0.0181082	0.00244302	0.999397	5	0.999397	0	1
5	170898341	172285682	rs56158636	5	170942055	T	C	0.190244	0.00561052	0.00199874	0.0127141	0.00202314	0.998713	10	0.998713	0	1
5	170898341	172285682	rs114473319	5	171000772	C	T	0.050508	0.0181517	0.00355362	0.0271437	0.00371469	0.998051	9	0.998051	0	1
5	170898341	172285682	rs891978	5	171009471	C	T	0.347913	-0.0190782	0.00163299	-0.000710201	0.00417526	0.0282373	3	0.0282373	0	0.993849
5	170898341	172285682	rs11134704	5	171009833	C	T	0.347909	-0.0190794	0.00163295	-0.000718377	0.00419858	0.0285617	3	0.0285617	0	0.993851
5	170898341	172285682	rs10076638	5	171010139	T	C	0.348264	-0.0190792	0.00163252	-0.000774036	0.00435335	0.0307731	3	0.0307731	0	0.99258
5	170898341	172285682	rs10069013	5	171010184	G	A	0.347919	-0.019076	0.00163294	-0.000694718	0.00413054	0.0276251	3	0.0276251	0	0.993847
5	170898341	172285682	rs10067312	5	171010529	T	A	0.347476	-0.0191494	0.00163331	-0.000783982	0.00438155	0.0311518	3	0.0311518	0	0.992468
5	170898341	172285682	rs9313554	5	171011264	C	G	0.34748	-0.0192226	0.00163323	-0.00142163	0.00583032	0.0563523	3	0.0563523	0	0.992887
5	170898341	172285682	rs10223148	5	171011499	G	T	0.347353	-0.0191949	0.00163344	-0.00108379	0.00512382	0.0430035	3	0.0430035	0	0.992558
5	170898341	172285682	rs2339320	5	171013204	C	T	0.347684	-0.0191723	0.0016333	-0.000800797	0.00442696	0.0318174	3	0.0318174	0	0.992642
5	170898341	172285682	rs899561	5	171013773	G	A	0.347373	-0.0192377	0.00163377	-0.00143286	0.00585304	0.0567766	3	0.0567766	0	0.993134
5	170898341	172285682	rs899562	5	171013878	C	G	0.347469	-0.0192052	0.00163366	-0.0010637	0.00507837	0.042204	3	0.042204	0	0.993212
5	170898341	172285682	rs11134707	5	171014336	T	C	0.347551	-0.0192413	0.00163341	-0.00150672	0.00599268	0.059704	3	0.059704	0	0.993728
5	170898341	172285682	rs11134708	5	171014748	A	T	0.34756	-0.0192441	0.00163339	-0.00155442	0.00608108	0.0615869	3	0.0615869	0	0.993722
5	170898341	172285682	rs12519520	5	171015111	C	T	0.347776	-0.0191849	0.00163315	-0.000941707	0.00478827	0.0373942	3	0.0373942	0	0.995916
5	170898341	172285682	rs10079948	5	171016675	T	C	0.346702	-0.0191506	0.00163462	-0.000680514	0.00409125	0.0270349	3	0.0270349	0	0.993959
5	170898341	172285682	rs10516085	5	171016838	C	T	0.347649	-0.0191963	0.00163344	-0.000970614	0.00485908	0.0385304	3	0.0385304	0	0.994494
5	170898341	172285682	rs11950887	5	171016954	A	G	0.347124	-0.0193444	0.00163431	-0.00391838	0.00918629	0.15457	3	0.15457	0	1
5	170898341	172285682	rs7722807	5	171018013	A	G	0.347581	-0.0193129	0.00163421	-0.00294808	0.00814002	0.116438	3	0.116438	0	0.994553
5	170898341	172285682	rs10061533	5	171019094	A	G	0.347485	-0.0192946	0.00163502	-0.00200824	0.00685338	0.0794043	3	0.0794043	0	0.993194
5	170898341	172285682	rs33852	5	171189571	A	G	0.322909	-0.0268681	0.00166352	-0.0322167	0.00165933	1	2	1	0	1
5	170898341	172285682	rs702072	5	171203248	G	A	0.186744	-0.0127356	0.00200131	-0.0210851	0.00205558	0.999395	4	0.999395	0	1
5	170898341	172285682	rs702101	5	171276393	G	A	0.402455	-0.0358568	0.0015853	-0.0264512	0.00158141	0.999998	1	0.999998	0	1
5	170898341	172285682	rs1368380	5	171285632	C	T	0.42994	-0.0298483	0.00156559	-0.0177867	0.00166056	0.998949	7	0.998949	0	1
5	170898341	172285682	rs6888519	5	172171643	T	C	0.044619	-0.0271767	0.00378327	-0.000751603	0.00446268	0.0281238	6	0.0281238	0	0.813653
5	170898341	172285682	rs6879204	5	172173957	C	T	0.044138	-0.0269272	0.00378727	-0.000467458	0.0035242	0.0176352	6	0.0176352	0	0.819782
5	170898341	172285682	rs115473160	5	172180869	G	T	0.048658	-0.0259236	0.00363154	-0.000419069	0.00326725	0.0165094	6	0.0165094	0	0.75408
5	170898341	172285682	rs79703791	5	172183703	C	T	0.048844	-0.0261728	0.00362929	-0.000677914	0.00415221	0.0264741	6	0.026474	0	0.756566
5	170898341	172285682	rs115970774	5	172184017	G	C	0.048844	-0.0261868	0.00362966	-0.000695033	0.00420411	0.0271268	6	0.0271268	0	0.756933
5	170898341	172285682	rs115690737	5	172184351	G	A	0.048762	-0.0263203	0.00363394	-0.000872945	0.00470808	0.0338828	6	0.0338828	0	0.756658
5	170898341	172285682	rs77281153	5	172184578	T	G	0.048805	-0.0262965	0.00363132	-0.000854487	0.00465709	0.0332035	6	0.0332034	0	0.757575
5	170898341	172285682	rs17714774	5	172189628	C	T	0.048518	-0.0260499	0.00364748	-0.000568531	0.00381385	0.0221692	6	0.0221692	0	0.772145
5	170898341	172285682	rs17658229	5	172191052	T	C	0.048113	-0.0265138	0.00365817	-0.00115485	0.00541791	0.0442973	6	0.0442973	0	0.78291
5	170898341	172285682	rs114503346	5	172192350	C	T	0.047316	-0.0266103	0.00371239	-0.00112093	0.0053802	0.0424039	6	0.0424039	0	0.807457
5	170898341	172285682	rs114015958	5	172194282	G	C	0.047859	-0.0266132	0.003658	-0.00243523	0.00772334	0.0921235	6	0.0921235	0	0.809881
5	170898341	172285682	rs2431663	5	172196711	G	T	0.049127	0.0258689	0.00361709	0.00102541	0.00508307	0.0398602	6	0.0398602	0	0.801277
5	170898341	172285682	rs34471628	5	172196752	A	G	0.039114	-0.0291731	0.00400983	-0.00377554	0.0098935	0.129472	6	0.129472	0	0.998694
5	170898341	172285682	rs35084382	5	172197039	T	C	0.048091	-0.0261362	0.0036472	-0.0011543	0.00540831	0.0444073	6	0.0444073	0	0.810871
5	170898341	172285682	rs34013988	5	172197790	C	T	0.039079	-0.0294904	0.00401617	-0.00621388	0.0121588	0.210857	6	0.210857	0	1
5	170898341	172285682	rs117012610	5	172198197	G	A	0.048028	-0.026387	0.00365318	-0.00174475	0.00660324	0.0664975	6	0.0664975	0	0.811909
5	170898341	172285682	rs34683389	5	172198639	C	A	0.047987	-0.0265065	0.003656	-0.00210988	0.0072244	0.08007	6	0.08007	0	0.811197
5	172285683	173606995	rs793029	5	172293335	C	T	0.331522	-0.0104339	0.00165379	-0.0107569	0.00284519	0.954283	7	0.954283	0	1
5	172285683	173606995	rs3095844	5	172484041	C	T	0.411508	0.0136523	0.00157933	0.000314321	0.00187918	0.0277339	2	0.0277339	0	0.965607
5	172285683	173606995	rs251251	5	172486169	G	A	0.411024	0.013582	0.00157965	0.000218738	0.00156919	0.0194283	2	0.0194283	0	0.968663
5	172285683	173606995	rs251249	5	172486434	A	C	0.41011	0.0136597	0.00158031	0.000296206	0.00182527	0.0261486	2	0.0261486	0	0.971484
5	172285683	173606995	rs251248	5	172487118	A	G	0.410097	0.0136579	0.00158029	0.000293593	0.00181725	0.0259225	2	0.0259225	0	0.971506
5	172285683	173606995	rs251246	5	172487895	C	G	0.409975	0.0136328	0.00158042	0.000256316	0.00169872	0.0226871	2	0.0226871	0	0.972527
5	172285683	173606995	rs251245	5	172488336	C	A	0.41007	0.0135866	0.00158039	0.000210843	0.00154099	0.0187315	2	0.0187315	0	0.97362
5	172285683	173606995	rs13172948	5	172490714	G	A	0.409716	0.0136111	0.00157973	0.000231393	0.00161392	0.0205294	2	0.0205294	0	0.976466
5	172285683	173606995	rs427684	5	172492449	C	T	0.409761	0.0135595	0.00157903	0.000189065	0.00145854	0.0168458	2	0.0168458	0	0.977022
5	172285683	173606995	rs387291	5	172493961	G	T	0.409758	0.0135595	0.00157903	0.000189188	0.00145901	0.0168565	2	0.0168565	0	0.977022
5	172285683	173606995	rs418094	5	172494820	A	G	0.40966	0.0135993	0.00157907	0.00022208	0.00158083	0.0197266	2	0.0197266	0	0.976593
5	172285683	173606995	rs582067	5	172494981	C	T	0.409759	0.0135592	0.00157903	0.000188828	0.00145762	0.0168251	2	0.0168251	0	0.977024
5	172285683	173606995	rs168763	5	172499424	A	G	0.409649	0.0135905	0.00157904	0.000212832	0.00154758	0.0189207	2	0.0189207	0	0.976654
5	172285683	173606995	rs251243	5	172500575	C	T	0.409797	0.0135472	0.00157908	0.000179601	0.00142151	0.0160177	2	0.0160177	0	0.977018
5	172285683	173606995	rs193986	5	172500742	G	A	0.409793	0.0135469	0.00157905	0.000179399	0.00142069	0.0160003	2	0.0160003	0	0.977024
5	172285683	173606995	rs3097320	5	172501973	C	G	0.409751	0.0135567	0.00157904	0.000187241	0.00145148	0.0166862	2	0.0166862	0	0.977063
5	172285683	173606995	rs3095842	5	172501986	T	C	0.409751	0.0135568	0.00157904	0.000187314	0.00145176	0.0166926	2	0.0166926	0	0.977071
5	172285683	173606995	rs2246091	5	172503325	G	A	0.409593	0.0135895	0.00157918	0.000219365	0.0015712	0.0194886	2	0.0194886	0	0.977826
5	172285683	173606995	rs2246090	5	172503329	T	A	0.410162	0.0135926	0.00157989	0.000220725	0.00157641	0.0195985	2	0.0195985	0	0.975061
5	172285683	173606995	rs2560325	5	172503464	A	G	0.40965	0.0136056	0.00157925	0.0002366	0.00163169	0.0209889	2	0.0209889	0	0.977706
5	172285683	173606995	rs251240	5	172508110	A	C	0.409487	0.013613	0.00157921	0.000242178	0.00165074	0.0214748	2	0.0214748	0	0.977856
5	172285683	173606995	rs1002620	5	172511337	A	G	0.409546	0.0136049	0.00157915	0.000233775	0.00162189	0.0207442	2	0.0207442	0	0.97802
5	172285683	173606995	rs409865	5	172511676	A	G	0.409547	0.013605	0.00157915	0.000233878	0.00162225	0.0207533	2	0.0207533	0	0.97802
5	172285683	173606995	rs3095841	5	172511925	T	G	0.409554	0.013602	0.00157917	0.000230648	0.00161104	0.0204717	2	0.0204717	0	0.978002
5	172285683	173606995	rs3097321	5	172514917	C	T	0.409554	0.0136014	0.00157917	0.000230028	0.00160888	0.0204177	2	0.0204177	0	0.978
5	172285683	173606995	rs370164	5	172515643	A	G	0.409566	0.0136047	0.0015792	0.000233728	0.00162175	0.0207395	2	0.0207395	0	0.977985
5	172285683	173606995	rs251231	5	172518874	G	A	0.409562	0.0135949	0.00157917	0.000223223	0.00158494	0.019825	2	0.019825	0	0.977996
5	172285683	173606995	rs793359	5	172527618	T	G	0.409552	0.0135993	0.00157911	0.000229077	0.00160552	0.0203357	2	0.0203357	0	0.978178
5	172285683	173606995	rs416043	5	172528699	A	G	0.409552	0.0136	0.00157911	0.00022947	0.0016069	0.0203699	2	0.0203699	0	0.978178
5	172285683	173606995	rs384717	5	172529791	T	C	0.409543	0.0135939	0.00157914	0.000222888	0.00158373	0.0197961	2	0.0197961	0	0.978172
5	172285683	173606995	rs807428	5	172530477	A	G	0.40957	0.013607	0.00157916	0.000237282	0.00163399	0.0210494	2	0.0210494	0	0.978232
5	172285683	173606995	rs793356	5	172530561	T	C	0.409575	0.0136124	0.00157916	0.000243349	0.00165468	0.0215773	2	0.0215773	0	0.978236
5	172285683	173606995	rs251233	5	172531607	G	C	0.409432	0.0136242	0.00157916	0.000249776	0.00167632	0.0221363	2	0.0221363	0	0.97781
5	172285683	173606995	rs251234	5	172531863	T	C	0.409425	0.0136295	0.00157915	0.000257688	0.00170255	0.0228243	2	0.0228243	0	0.977777
5	172285683	173606995	rs173692	5	172532565	A	G	0.409451	0.01364	0.00157919	0.000271006	0.0017458	0.0239806	2	0.0239806	0	0.977842
5	172285683	173606995	rs251236	5	172534680	G	C	0.409432	0.0136194	0.00157923	0.000242376	0.00165142	0.0214917	2	0.0214917	0	0.977836
5	172285683	173606995	rs251237	5	172543817	C	A	0.409404	0.013646	0.00157935	0.000282828	0.00178332	0.0250042	2	0.0250042	0	0.977721
5	172285683	173606995	rs166122	5	172548709	G	A	0.40959	0.0136138	0.00157916	0.000244826	0.00165968	0.0217058	2	0.0217058	0	0.978309
5	172285683	173606995	rs251232	5	172552402	T	A	0.409568	0.0136033	0.00157912	0.000232765	0.00161837	0.0206567	2	0.0206567	0	0.978259
5	172285683	173606995	rs171725	5	172570220	T	C	0.409403	0.0135603	0.00157995	0.000199816	0.00149992	0.0177748	2	0.0177748	0	0.980155
5	172285683	173606995	rs29797	5	172574176	G	C	0.404797	0.0134922	0.00158307	0.000361532	0.00201615	0.0317428	2	0.0317428	0	1
5	172285683	173606995	rs29795	5	172577403	G	A	0.404738	0.0134645	0.00158313	0.000320326	0.00189917	0.0281873	2	0.0281873	0	1
5	172285683	173606995	rs255292	5	172580866	C	A	0.404866	0.0134589	0.00158326	0.000311417	0.0018729	0.0274155	2	0.0274155	0	1
5	172285683	173606995	rs255298	5	172585079	G	A	0.404838	0.0134873	0.00158341	0.000356539	0.00200259	0.031306	2	0.031306	0	1
5	172285683	173606995	rs255299	5	172586272	C	T	0.404776	0.0134953	0.00158329	0.000369593	0.00203833	0.0324329	2	0.0324329	0	1
5	172285683	173606995	rs116022622	5	172763797	T	G	0.209175	-0.0182062	0.00191157	-0.0195738	0.00190122	1	4	1	0	1
5	172285683	173606995	rs79372650	5	172768779	C	T	0.103228	-0.0119686	0.00255838	-0.00423988	0.00745136	0.250022	9	0.250022	0	0.993042
5	172285683	173606995	rs17676457	5	172772198	G	C	0.103225	-0.0123828	0.00256387	-0.0127455	0.00799883	0.732664	9	0.732664	0	1
5	172285683	173606995	rs143973444	5	172785612	C	T	0.035193	-0.0362065	0.00422074	-0.0390987	0.00419351	1	5	1	0	1
5	172285683	173606995	rs10780116	5	172839289	C	T	0.47163	-0.0119745	0.00156004	-0.00840576	0.00646075	0.637291	3	0.637291	0	1
5	172285683	173606995	rs2034233	5	172846036	C	T	0.471882	-0.0118625	0.00155886	-0.0047096	0.00634535	0.360176	3	0.360176	0	0.998824
5	172285683	173606995	rs17679550	5	172925715	G	A	0.025668	0.0558137	0.00500586	0.0422798	0.00496923	0.999994	6	0.999994	0	1
5	172285683	173606995	rs889014	5	172984114	C	T	0.348219	0.024355	0.00163251	0.00208735	0.00691033	0.0839712	1	0.0839712	0	0.995042
5	172285683	173606995	rs2081002	5	172985103	C	T	0.347768	0.0243955	0.00163348	0.00271365	0.00777796	0.10898	1	0.10898	0	1
5	172285683	173606995	rs13183901	5	172990492	T	C	0.34793	0.024502	0.00163397	0.00677572	0.0111461	0.270975	1	0.270975	0	1
5	172285683	173606995	rs7733195	5	172994624	G	A	0.34949	0.0244654	0.00163232	0.00490742	0.00994271	0.196724	1	0.196724	0	0.99159
5	172285683	173606995	rs12517986	5	172995160	G	A	0.349529	0.0244358	0.00163237	0.00364183	0.00882384	0.146171	1	0.146171	0	0.991574
5	172285683	173606995	rs7704555	5	173000002	T	C	0.349554	0.0244395	0.00163459	0.00392454	0.00910817	0.157255	1	0.157255	0	0.989181
5	172285683	173606995	rs889015	5	173000777	C	T	0.279491	0.00508858	0.0017417	0.00540093	0.00657359	0.409914	10	0.409914	0	0.998728
5	172285683	173606995	rs11748576	5	173001517	T	C	0.279874	0.00518095	0.00174375	0.00782859	0.00666223	0.589797	10	0.589797	0	1
5	176180302	177659902	rs115093659	5	176421691	A	G	0.029856	-0.0231426	0.00474974	-0.0291376	0.00680314	0.971439	8	0.971439	0	1
5	176180302	177659902	rs146162441	5	176509779	G	A	0.028485	-0.0604784	0.00475921	-0.00524297	0.0182583	0.0765581	3	0.0765412	0	0.963156
5	176180302	177659902	rs398198	5	176511095	T	C	0.214476	-0.0424656	0.00190633	-0.00581113	0.0112873	0.210529	6	0.210514	0	0.995541
5	176180302	177659902	rs11948127	5	176512525	G	A	0.028899	-0.0588748	0.00466075	-0.00131209	0.00928139	0.0197055	3	0.019688	0	0.964456
5	176180302	177659902	rs139381643	5	176512855	G	C	0.028557	-0.0596718	0.00468901	-0.00629378	0.0196869	0.0931862	3	0.0931698	0	0.972289
5	176180302	177659902	rs640180	5	176513247	C	G	0.214343	-0.042241	0.00189948	-0.00355682	0.00924226	0.129628	6	0.129612	0	0.996655
5	176180302	177659902	rs2456173	5	176514595	T	C	0.214316	-0.0421422	0.00189778	-0.00202551	0.00717971	0.0740909	6	0.074074	0	0.996369
5	176180302	177659902	rs3135913	5	176515113	G	A	0.02812	-0.0598429	0.00471585	-0.00270113	0.0132796	0.039938	3	0.0399205	0	0.960572
5	176180302	177659902	rs3135918	5	176516537	C	G	0.028556	-0.0593968	0.00467285	-0.00463772	0.0170804	0.0690076	3	0.0689909	0	0.972224
5	176180302	177659902	rs1966265	5	176516631	G	A	0.245895	-0.0455768	0.00180627	-0.0415126	0.00219757	0.999083	2	0.999083	0	1
5	176180302	177659902	rs434434	5	176516953	A	G	0.214306	-0.0420352	0.0018939	-0.00196485	0.00707149	0.0720295	6	0.0720126	0	0.997761
5	176180302	177659902	rs442856	5	176517292	A	G	0.214335	-0.0420437	0.00189352	-0.00226197	0.00754483	0.0828798	6	0.0828632	0	0.997625
5	176180302	177659902	rs396007	5	176518426	T	C	0.214335	-0.0420598	0.00189401	-0.00233712	0.00765941	0.0855977	6	0.085581	0	0.998363
5	176180302	177659902	rs393923	5	176519287	G	A	0.214268	-0.0420771	0.00189459	-0.00250036	0.00789928	0.0915175	6	0.091501	0	0.998688
5	176180302	177659902	rs31777	5	176523562	C	A	0.214442	-0.0421843	0.00189552	-0.00585661	0.0112793	0.213373	6	0.213358	0	1
5	176180302	177659902	rs76261093	5	176527177	G	A	0.028131	-0.060345	0.00472526	-0.0125622	0.0265367	0.183955	3	0.18394	0	1
5	176180302	177659902	rs115082905	5	176528423	A	G	0.028208	-0.0599918	0.00471672	-0.00524741	0.0181774	0.0773089	3	0.0772927	0	0.988833
5	176180302	177659902	rs114549567	5	176529532	C	T	0.028118	-0.060427	0.00472916	-0.0108576	0.0250451	0.158976	3	0.158961	0	0.986561
5	176180302	177659902	rs116555289	5	176529559	A	G	0.028213	-0.0599288	0.00471381	-0.00474758	0.0173483	0.070023	3	0.0700066	0	0.98801
5	176180302	177659902	rs115404985	5	176529583	A	C	0.028214	-0.0599181	0.0047138	-0.0046027	0.0170997	0.0678969	3	0.0678805	0	0.988038
5	176180302	177659902	rs80286296	5	176531747	T	C	0.02807	-0.059845	0.00472967	-0.00209841	0.0117689	0.0309771	3	0.0309602	0	0.984167
5	176180302	177659902	rs74901235	5	176532692	C	A	0.028073	-0.0598262	0.00473114	-0.0017967	0.0109125	0.0265374	3	0.0265204	0	0.983987
5	176180302	177659902	rs147945090	5	176532713	G	A	0.028065	-0.0598216	0.00473249	-0.00168757	0.0105845	0.024927	3	0.02491	0	0.983989
5	176180302	177659902	rs147719214	5	176532972	C	T	0.02805	-0.0598642	0.00473471	-0.00173947	0.0107452	0.0256774	3	0.0256603	0	0.983862
5	176180302	177659902	rs17078781	5	176544228	G	A	0.114707	-0.0130623	0.00244748	-0.000320161	0.00232494	0.0190105	9	0.0189917	0	0.986188
5	176180302	177659902	rs71601339	5	176544496	A	G	0.114439	-0.0130637	0.00244837	-0.00026992	0.0021347	0.0160797	9	0.0160611	0	0.988279
5	176180302	177659902	rs75719855	5	176546121	C	T	0.025874	0.074581	0.00491059	0.00157124	0.0104978	0.0220322	5	0.0220132	0	0.915328
5	176180302	177659902	rs7714695	5	176557445	C	T	0.114205	-0.0132166	0.00244824	-0.000428858	0.00269032	0.0253023	9	0.0252834	0	0.988979
5	176180302	177659902	rs76255463	5	176558068	C	G	0.025943	0.0742052	0.00490159	0.000946157	0.00816509	0.0133302	5	0.0133114	0	0.916268
5	176180302	177659902	rs34374730	5	176565445	C	T	0.113927	-0.0127961	0.00244961	-0.000141376	0.00154122	0.00853871	9	0.00852054	0	0.986275
5	176180302	177659902	rs12716329	5	176567230	G	A	0.024324	0.0248946	0.00506606	0.000757425	0.00426281	0.031954	7	0.0319356	0	0.688583
5	176180302	177659902	rs55741473	5	176574219	A	G	0.114204	-0.0131535	0.00244625	-0.000444092	0.00273627	0.0262032	9	0.0261843	0	0.992126
5	176180302	177659902	rs10036760	5	176574676	C	T	0.115039	-0.0129448	0.00243838	-0.000286749	0.00219598	0.0171286	9	0.01711	0	0.988044
5	176180302	177659902	rs2336406	5	176575719	G	A	0.113769	-0.0127654	0.00245024	-0.000150757	0.00159232	0.0090897	9	0.00907151	0	0.98777
5	176180302	177659902	rs4976676	5	176579540	T	C	0.11422	-0.0132181	0.00244608	-0.000527846	0.0029807	0.0310372	9	0.0310182	0	0.992263
5	176180302	177659902	rs112847489	5	176584424	C	T	0.024312	0.0245469	0.00506279	0.000556483	0.00364564	0.0238036	7	0.0237856	0	0.688945
5	176180302	177659902	rs35283484	5	176585606	C	T	0.114173	-0.0131434	0.00244667	-0.000427398	0.0026849	0.0252338	9	0.0252149	0	0.992422
5	176180302	177659902	rs59737888	5	176587375	C	T	0.114018	-0.0131325	0.00244861	-0.000388541	0.00256151	0.0229671	9	0.0229483	0	0.991413
5	176180302	177659902	rs10223252	5	176591612	A	T	0.024308	0.024565	0.00506183	0.000563527	0.00366868	0.0240961	7	0.0240781	0	0.688965
5	176180302	177659902	rs34446750	5	176595080	A	G	0.113722	-0.0127297	0.00245102	-0.0001337	0.00149872	0.00808087	9	0.00806273	0	0.986673
5	176180302	177659902	rs79744872	5	176597685	C	T	0.023383	0.077978	0.00518306	0.00203839	0.0122587	0.0270484	5	0.0270315	0	0.999192
5	176180302	177659902	rs28485772	5	176598239	C	T	0.024299	0.0246381	0.00506222	0.000604591	0.00380222	0.0257716	7	0.0257534	0	0.689272
5	176180302	177659902	rs73806733	5	176604021	G	A	0.024299	0.0246116	0.00506177	0.000590402	0.00375651	0.0251947	7	0.0251766	0	0.689279
5	176180302	177659902	rs10063159	5	176610097	T	G	0.024298	0.0246243	0.00506173	0.000602001	0.00379377	0.0256683	7	0.0256501	0	0.689411
5	176180302	177659902	rs13157667	5	176613877	C	T	0.11361	-0.0128645	0.00245187	-0.00019139	0.00179685	0.0114708	9	0.0114525	0	0.988432
5	176180302	177659902	rs78161830	5	176615083	A	G	0.023425	0.0782228	0.00517502	0.00544783	0.0196033	0.0720427	5	0.0720264	0	1
5	176180302	177659902	rs35849497	5	176615738	G	A	0.114469	-0.0126798	0.002444	-0.000136694	0.00151347	0.00828083	9	0.0082627	0	0.986297
5	176180302	177659902	rs17077791	5	176616524	T	C	0.024327	0.0245378	0.0050591	0.000559902	0.0036557	0.0239602	7	0.0239421	0	0.68944
5	176180302	177659902	rs182150456	5	176617422	C	T	0.023456	0.0780739	0.00517225	0.00372089	0.0163784	0.0493243	5	0.0493077	0	1
5	176180302	177659902	rs55646173	5	176617459	T	G	0.0243	0.0245775	0.0050611	0.000577758	0.0037152	0.0246814	7	0.0246633	0	0.689428
5	176180302	177659902	rs112313953	5	176620184	C	G	0.0243	0.0245773	0.00506095	0.000578226	0.00371668	0.0247012	7	0.0246831	0	0.689423
5	176180302	177659902	rs13167431	5	176621075	G	C	0.114065	-0.0132392	0.00244751	-0.000552369	0.00304919	0.0324306	9	0.0324116	0	0.994709
5	176180302	177659902	rs35535623	5	176629296	A	G	0.114908	-0.0136799	0.0024417	-0.000973962	0.00401557	0.0566718	9	0.0566523	0	1
5	176180302	177659902	rs10068127	5	176631787	G	T	0.114529	-0.0133332	0.00244951	-0.000349699	0.00243082	0.0207092	9	0.0206903	0	0.995042
5	176180302	177659902	rs71601343	5	176632107	G	A	0.113872	-0.0130203	0.00244919	-0.000298255	0.00224466	0.0177241	9	0.0177055	0	0.992705
5	176180302	177659902	rs71601344	5	176633493	G	A	0.113877	-0.0130178	0.00244908	-0.000297654	0.00224234	0.0176899	9	0.0176713	0	0.992681
5	176180302	177659902	rs35806480	5	176634152	G	A	0.113893	-0.0130288	0.00244894	-0.000307256	0.00227822	0.0182494	9	0.0182307	0	0.99259
5	176180302	177659902	rs13174760	5	176634443	C	A	0.115465	-0.013246	0.00243593	-0.000325206	0.00233766	0.0193933	9	0.0193745	0	0.996609
5	176180302	177659902	rs3733874	5	176637149	G	A	0.113882	-0.0130143	0.00244893	-0.000296295	0.00223714	0.017612	9	0.0175934	0	0.992542
5	176180302	177659902	rs3733875	5	176637240	G	T	0.11389	-0.0130192	0.00244882	-0.000302304	0.0022597	0.0179623	9	0.0179436	0	0.992474
5	176180302	177659902	rs13185316	5	176640340	T	C	0.113917	-0.0130879	0.00244874	-0.000361289	0.00247033	0.0213875	9	0.0213687	0	0.992385
5	176180302	177659902	rs13177748	5	176643954	T	G	0.114138	-0.013247	0.00244667	-0.000592867	0.00315683	0.0347702	9	0.0347512	0	0.995134
5	176180302	177659902	rs76442924	5	176645012	C	G	0.024295	0.0246196	0.00506083	0.000603048	0.00379678	0.0257154	7	0.0256972	0	0.689564
5	176180302	177659902	rs10058845	5	176647233	C	T	0.024354	0.0246188	0.00505726	0.000600205	0.00378638	0.0256167	7	0.0255985	0	0.688616
5	176180302	177659902	rs76274432	5	176647782	C	T	0.024936	0.0755716	0.00499792	0.000940399	0.00822077	0.0129949	5	0.0129772	0	0.945017
5	176180302	177659902	rs6874206	5	176650971	G	T	0.114947	-0.0129731	0.00243924	-0.000314141	0.00229908	0.0187222	9	0.0187035	0	0.990877
5	176180302	177659902	rs114167666	5	176653054	G	A	0.024983	0.0753249	0.00499312	0.000621259	0.00668683	0.00861571	5	0.00859806	0	0.947381
5	176180302	177659902	rs10072499	5	176655237	T	G	0.115035	-0.0131234	0.00243857	-0.000474379	0.00282285	0.0280386	9	0.0280196	0	0.990109
5	176180302	177659902	rs34832871	5	176655929	A	G	0.114147	-0.0133553	0.00244728	-0.000767629	0.00358295	0.0447762	9	0.044757	0	0.994278
5	176180302	177659902	rs56314219	5	176657622	T	A	0.024269	0.0247155	0.00506237	0.000667945	0.00399917	0.0283498	7	0.0283315	0	0.689699
5	176180302	177659902	rs75617660	5	176661544	G	A	0.02426	0.0246946	0.00506313	0.000654278	0.00395784	0.0277903	7	0.027772	0	0.689921
5	176180302	177659902	rs10050874	5	176668089	G	A	0.024264	0.0247475	0.00506286	0.000687344	0.00405768	0.0291348	7	0.0291165	0	0.689903
5	176180302	177659902	rs10056245	5	176675531	G	C	0.024251	0.0248117	0.00506375	0.000731255	0.00418695	0.0309094	7	0.0308911	0	0.690323
5	176180302	177659902	rs11135011	5	176676303	C	G	0.025737	0.0743011	0.00491563	0.000632082	0.00669179	0.00890252	5	0.00888421	0	0.923352
5	176180302	177659902	rs58241613	5	176676323	T	A	0.024242	0.0247733	0.00506427	0.000703025	0.00410477	0.029763	7	0.0297447	0	0.690549
5	176180302	177659902	rs10056655	5	176676351	T	C	0.115072	0.0132331	0.00243841	0.000662728	0.0033286	0.0389092	9	0.0388899	0	0.988398
5	176180302	177659902	rs11135013	5	176678006	C	T	0.025732	0.0742476	0.00491593	0.000534327	0.00615458	0.00753393	5	0.00751567	0	0.923383
5	176180302	177659902	rs114681743	5	176679053	C	A	0.025731	0.0742502	0.00491597	0.000538084	0.00617614	0.00758647	5	0.0075682	0	0.9234
5	176180302	177659902	rs6898107	5	176679695	A	G	0.116153	0.0128248	0.00242891	0.00029842	0.00223598	0.0178788	9	0.0178599	0	0.97376
5	176180302	177659902	rs10056133	5	176681393	G	A	0.024239	0.0248114	0.00506434	0.000728735	0.00417991	0.030804	7	0.0307856	0	0.690604
5	176180302	177659902	rs116067157	5	176681648	G	C	0.025733	0.074318	0.00491578	0.000664999	0.00686316	0.0093627	5	0.00934438	0	0.923425
5	176180302	177659902	rs6890368	5	176683794	A	G	0.024277	0.0247275	0.005062	0.000672996	0.00401429	0.028557	7	0.0285387	0	0.690561
5	176180302	177659902	rs6877611	5	176684905	G	T	0.116193	0.0128223	0.0024282	0.000302342	0.00225032	0.018114	9	0.0180951	0	0.973273
5	176180302	177659902	rs10044142	5	176689701	G	A	0.02429	0.0247903	0.00506249	0.000676471	0.00402496	0.0286955	7	0.0286772	0	0.690069
5	176180302	177659902	rs115899590	5	176689895	G	A	0.025676	0.0744325	0.00492073	0.000689772	0.00699274	0.0096995	5	0.0096811	0	0.921648
5	176180302	177659902	rs6556309	5	176693835	C	T	0.116054	0.012713	0.00242924	0.0002144	0.00189391	0.0129347	9	0.0129163	0	0.981427
5	176180302	177659902	rs6889220	5	176693888	G	A	0.115225	0.0128822	0.00243678	0.000299646	0.0022442	0.0178938	9	0.0178752	0	0.985709
5	176180302	177659902	rs28715668	5	176699268	T	C	0.115113	0.0127853	0.00243761	0.000235281	0.001988	0.0141183	9	0.0140999	0	0.986552
5	176180302	177659902	rs13175695	5	176699811	A	G	0.115959	0.0126727	0.00242991	0.000198917	0.00182398	0.0120171	9	0.0119988	0	0.982206
5	176180302	177659902	rs112423577	5	176700972	C	T	0.024258	0.0248529	0.00506328	0.000739105	0.00420937	0.0312299	7	0.0312115	0	0.690478
5	176180302	177659902	rs77205041	5	176701543	A	G	0.024229	0.0249115	0.0050656	0.000793093	0.00436255	0.0333969	7	0.0333784	0	0.690431
5	176180302	177659902	rs28611501	5	176702833	G	T	0.115159	0.0128957	0.00243723	0.000326622	0.00234338	0.0194658	9	0.0194471	0	0.986146
5	176180302	177659902	rs6880798	5	176704457	G	A	0.116017	0.0127664	0.00242941	0.000251139	0.00205082	0.0150984	9	0.0150799	0	0.981716
5	176180302	177659902	rs573174934	5	176706414	G	A	0.023433	0.0787887	0.00517139	0.0361617	0.0382359	0.474307	5	0.474297	0	1
5	176180302	177659902	rs10476222	5	176709119	C	T	0.024276	0.02492	0.00506636	0.000739873	0.00421284	0.0312427	7	0.0312244	0	0.690754
5	176180302	177659902	rs143060515	5	176710006	G	A	0.02571	0.0742386	0.00491605	0.000542809	0.00620318	0.0076525	5	0.00763423	0	0.923559
5	176180302	177659902	rs6870359	5	176710065	C	G	0.115167	0.0129284	0.00243715	0.000343152	0.00240189	0.0204304	9	0.0204117	0	0.985892
5	176180302	177659902	rs28395268	5	176710547	C	G	0.115416	0.0132146	0.00243532	0.000645439	0.00328362	0.0379614	9	0.0379422	0	0.983755
5	176180302	177659902	rs74828686	5	176711882	C	T	0.02571	0.0742226	0.00491601	0.000519209	0.00606717	0.00732215	5	0.00730389	0	0.923558
5	176180302	177659902	rs77987190	5	176713336	A	G	0.023384	0.0783127	0.00517676	0.00764421	0.0228807	0.100889	5	0.100873	0	1
5	176180302	177659902	rs28628134	5	176714569	G	A	0.115126	0.0128364	0.00243762	0.000273546	0.00214434	0.0163614	9	0.0163428	0	0.986297
5	176180302	177659902	rs28563911	5	176714943	T	C	0.11512	0.0128371	0.00243763	0.000274178	0.00214682	0.0163983	9	0.0163797	0	0.986309
5	176180302	177659902	rs28580074	5	176721198	T	C	0.11511	0.0128767	0.00243773	0.000311414	0.00228836	0.0185743	9	0.0185557	0	0.985974
5	176180302	177659902	rs78247455	5	176722005	G	A	0.025826	0.0745115	0.00490157	0.00246499	0.0130664	0.0345444	5	0.0345256	0	0.91872
5	176180302	177659902	rs80330628	5	176725955	A	G	0.025699	0.074221	0.00491788	0.000493068	0.00591395	0.00695345	5	0.0069352	0	0.923377
5	176180302	177659902	rs4976682	5	176726002	T	C	0.115222	0.0130656	0.00243754	0.000456019	0.00276753	0.0269865	9	0.0269673	0	0.978938
5	176180302	177659902	rs28684504	5	176727438	T	C	0.115666	0.01281	0.00243269	0.0002209	0.00192396	0.0132999	9	0.0132812	0	0.972186
5	176180302	177659902	rs4631	5	176733116	A	G	0.113637	0.0130168	0.00245811	0.000262394	0.00210876	0.0155806	9	0.0155614	0	0.960151
5	176180302	177659902	rs9834	5	176733616	T	C	0.111794	0.0139228	0.00248479	0.000447779	0.0027692	0.0260164	9	0.0259951	0	0.919037
5	176180302	177659902	rs7732299	5	176737059	C	A	0.024454	0.0247918	0.00507984	0.00037286	0.00297636	0.0161828	7	0.0161649	0	0.691539
5	176180302	177659902	rs6886181	5	176741186	G	C	0.024516	0.0237051	0.00504736	0.00031599	0.00272544	0.0139033	7	0.0138856	0	0.697131
5	176180302	177659902	rs6886535	5	176741397	G	C	0.024604	0.0236788	0.00503844	0.000317028	0.00272769	0.0139704	7	0.0139527	0	0.695881
5	176180302	177659902	rs77239472	5	176743054	C	T	0.02394	0.0245056	0.00510856	0.000515886	0.00352331	0.0219505	7	0.0219324	0	0.705272
5	176180302	177659902	rs13357739	5	176745683	T	A	0.023934	0.0244933	0.00511306	0.000500359	0.00347037	0.0213004	7	0.0212824	0	0.707044
5	176180302	177659902	rs8119	5	176758786	C	T	0.022175	0.0266951	0.00530795	0.00253634	0.0078869	0.0974667	7	0.0974402	0	1
5	176180302	177659902	rs73804303	5	176766543	A	T	0.022311	0.0261001	0.00530174	0.00126284	0.00562942	0.0499391	7	0.0499149	0	0.929765
5	176180302	177659902	rs10040349	5	176767420	A	G	0.022365	0.0261084	0.00529562	0.00163008	0.00637683	0.0638745	7	0.0638498	0	0.93258
5	176180302	177659902	rs530210436	5	176767673	A	C	0.022563	0.0806473	0.00536027	0.0058302	0.0206145	0.0744239	5	0.0744065	0	0.95839
5	176180302	177659902	rs10036404	5	176775385	C	G	0.022946	0.0260819	0.00525931	0.00123976	0.00555572	0.0494422	7	0.0494192	0	0.951747
5	176180302	177659902	rs62398471	5	176980904	G	A	0.294557	-0.0121519	0.00176586	-0.0189118	0.00175556	1	4	1	0	1
5	178595253	179794710	rs35751	5	178695905	A	G	0.194555	0.0166351	0.00197733	0.0131531	0.00618554	0.831671	2	0.831482	0	1
5	178595253	179794710	rs4701088	5	178698324	G	A	0.277745	0.01419	0.00175224	0.00213201	0.00499789	0.158408	2	0.155565	0	0.557458
5	178595253	179794710	rs394588	5	179426698	G	C	0.348533	0.0097484	0.00163106	1.44768e-05	0.000340214	0.0028361	3	0.00178051	0	0.697013
5	178595253	179794710	rs10903246	5	179447755	A	C	0.348556	-0.00975066	0.00163118	-1.44481e-05	0.000339933	0.00283189	3	0.0017776	0	0.698092
5	178595253	179794710	rs10036834	5	179454428	G	A	0.317098	-0.011021	0.00167119	-0.000147715	0.00113875	0.0183349	3	0.016589	0	0.584165
5	178595253	179794710	rs10479557	5	179455852	A	G	0.348711	-0.00985032	0.00163122	-1.96406e-05	0.000398478	0.00347558	3	0.00239858	0	0.697885
5	178595253	179794710	rs4466125	5	179472394	C	T	0.348612	-0.00983914	0.00163152	-1.90117e-05	0.000391884	0.00339711	3	0.00232364	0	0.698669
5	178595253	179794710	rs62405020	5	179473129	G	A	0.348685	-0.00992719	0.00163152	-2.52461e-05	0.000453973	0.00416183	3	0.00306507	0	0.698672
5	178595253	179794710	rs12153541	5	179473346	G	A	0.348609	-0.00985564	0.00163156	-2.03517e-05	0.00040598	0.00356201	3	0.00248351	0	0.698873
5	178595253	179794710	rs4130025	5	179475239	C	T	0.348694	-0.00985974	0.00163184	-2.07562e-05	0.000410197	0.00361106	3	0.00253155	0	0.699336
5	178595253	179794710	rs7734867	5	179499292	A	G	0.322924	-0.0111331	0.00166366	-0.00106935	0.00301239	0.116273	3	0.115283	0	0.924684
5	178595253	179794710	rs6861194	5	179507499	A	G	0.220016	-0.0112242	0.00188178	-1.80091e-05	0.000400561	0.00308951	3	0.00182852	0	0.580438
5	178595253	179794710	rs4235506	5	179508002	C	G	0.324717	-0.0113155	0.00166446	-0.0013244	0.00331448	0.142761	3	0.141833	0	0.986802
5	178595253	179794710	rs6601080	5	179511043	G	A	0.325147	-0.0115407	0.00166494	-0.00275992	0.00441423	0.290057	3	0.289249	0	0.992299
5	178595253	179794710	rs1345086	5	179512227	T	C	0.498769	-0.00948001	0.00156253	-2.94531e-05	0.000450925	0.00599049	3	0.00303215	0	0.413534
5	178595253	179794710	rs4700864	5	179515190	T	A	0.220294	-0.0116798	0.00188319	-5.75117e-05	0.000739743	0.00731985	3	0.00583097	0	0.586018
5	178595253	179794710	rs4290977	5	179515597	A	G	0.325059	-0.011592	0.00166517	-0.00328243	0.00464924	0.343035	3	0.342276	0	1
5	178595253	179794710	rs2083967	5	179515928	T	C	0.220216	-0.0116591	0.0018837	-5.49567e-05	0.000722411	0.00705309	3	0.00557218	0	0.585831
5	178595253	179794710	rs10479456	5	179523591	T	C	0.219183	-0.0114264	0.0018826	-3.24061e-05	0.000543323	0.00477855	3	0.00323446	0	0.544647
5	178595253	179794710	rs4415051	5	179527505	T	G	0.220246	-0.0114525	0.00187876	-3.38265e-05	0.000554771	0.00495941	3	0.0033746	0	0.53897
5	178595253	179794710	rs2278662	5	179527895	T	C	0.219639	-0.0113869	0.00187991	-2.90094e-05	0.000511506	0.00441958	3	0.00289032	0	0.541976
5	178595253	179794710	rs7725201	5	179529124	G	A	0.220007	-0.0114159	0.00187753	-3.14901e-05	0.000533837	0.00470518	3	0.00314076	0	0.539405
5	178595253	179794710	rs11739624	5	179727290	T	C	0.391509	-0.0239308	0.00159548	-0.00455755	0.00891782	0.208971	1	0.208178	0	0.999044
5	178595253	179794710	rs11738924	5	179727308	A	G	0.391534	-0.0239493	0.00159539	-0.00527193	0.00939727	0.241401	1	0.240639	0	0.999458
5	178595253	179794710	rs11748619	5	179727399	C	G	0.391526	-0.0239573	0.00159533	-0.00570415	0.00965039	0.261013	1	0.26027	0	1
5	178595253	179794710	rs1035412	5	179729328	C	T	0.391728	-0.0237589	0.00159425	-0.0011834	0.00494373	0.0554225	1	0.0544827	0	0.997062
5	178595253	179794710	rs6874653	5	179730843	A	G	0.391988	-0.0236495	0.00159354	-0.000497591	0.00325037	0.0239961	1	0.0230263	0	0.993469
5	178595253	179794710	rs729568	5	179732350	A	G	0.392238	-0.0237125	0.00159478	-0.000798165	0.00409411	0.0377685	1	0.0368116	0	0.992036
5	178595253	179794710	rs7725605	5	179732678	T	G	0.391834	-0.0236214	0.00159532	-0.000524919	0.00333852	0.0252243	1	0.024255	0	0.987563
5	178595253	179794710	rs7706951	5	179733407	C	T	0.392229	-0.0237248	0.00159559	-0.00080345	0.00410826	0.0379919	1	0.037035	0	0.991241
5	178595253	179794710	rs7730585	5	179733440	T	C	0.39228	-0.0237437	0.00159563	-0.000921239	0.00438843	0.0433842	1	0.0424321	0	0.991042
5	178595253	179794710	rs10903252	5	179733934	T	C	0.392264	-0.023676	0.00159584	-0.000511755	0.00329783	0.0246129	1	0.0236436	0	0.990805
5	178595253	179794710	rs7727934	5	179760013	C	T	0.038179	0.0307402	0.00406377	0.00117115	0.00462309	0.0639545	4	0.062942	0	0.915348
5	178595253	179794710	rs13164734	5	179760593	C	T	0.038308	0.0305388	0.004054	0.00106037	0.00439759	0.0583784	4	0.0573637	0	0.910145
5	178595253	179794710	rs13179839	5	179763018	C	T	0.039028	0.0305889	0.0040233	0.00110831	0.00447721	0.0612866	4	0.0602907	0	0.943773
5	178595253	179794710	rs6869637	5	179763876	G	A	0.038135	0.0306693	0.00407077	0.00102357	0.0043309	0.0562505	4	0.055244	0	0.921402
5	178595253	179794710	rs9686362	5	179767575	C	G	0.037892	0.0310857	0.00408725	0.00201916	0.00601778	0.106465	4	0.105489	0	0.9854
5	178595253	179794710	rs9686363	5	179767597	C	T	0.037871	0.0312659	0.00408854	0.0024829	0.00661726	0.129548	4	0.12858	0	0.984933
5	178595253	179794710	rs13188590	5	179768181	A	G	0.038477	0.0311962	0.00404586	0.00291756	0.00706767	0.152578	4	0.151628	0	1
5	178595253	179794710	rs35605149	5	179768599	G	A	0.0484	0.0234505	0.00362495	0.000166439	0.00162143	0.0119279	4	0.0108709	0	0.782492
5	178595253	179794710	rs13172268	5	179774577	G	A	0.040004	0.0284764	0.00398087	0.000698497	0.00354007	0.0401775	4	0.039157	0	0.852156
5	178595253	179794710	rs34778234	5	179775441	C	T	0.041886	0.0290077	0.00389377	0.00193505	0.00574853	0.10708	4	0.106079	0	0.892379
5	178595253	179794710	rs34236296	5	179777127	G	A	0.041876	0.0289772	0.00389541	0.00183556	0.00560999	0.101806	4	0.100804	0	0.892109
5	178595253	179794710	rs4627952	5	179779607	G	C	0.04188	0.0287739	0.00389794	0.00141953	0.00496756	0.0797564	4	0.0787515	0	0.890655
6	1380680	2746531	rs62390615	6	1616265	A	G	0.133736	-0.0189555	0.0022778	-0.000883317	0.00374015	0.054187	2	0.0537504	0	0.798725
6	1380680	2746531	rs9501744	6	1617143	C	T	0.134477	-0.018677	0.0022718	-0.000395779	0.00251889	0.0249141	2	0.024496	0	0.796592
6	1380680	2746531	rs72836800	6	1617327	T	C	0.133808	-0.0189349	0.00227116	-0.000985432	0.00393588	0.0604559	2	0.0600195	0	0.800606
6	1380680	2746531	rs2569881	6	1620037	G	A	0.128451	-0.019532	0.00232939	-0.0020271	0.00557329	0.119309	2	0.118909	0	0.845399
6	1380680	2746531	rs62390617	6	1623627	G	C	0.136052	-0.0195766	0.00229406	-0.00723116	0.00860396	0.421426	2	0.421173	0	1
6	1380680	2746531	rs11759759	6	1624512	T	C	0.136156	-0.0193866	0.00230298	-0.00323855	0.00674777	0.19089	2	0.190545	0	0.966899
6	1380680	2746531	rs62390636	6	1630286	C	T	0.132171	-0.0194167	0.00233238	-0.00156779	0.00494757	0.0950241	2	0.091092	0	0.433521
6	1380680	2746531	rs3778519	6	1771512	C	T	0.280599	0.0129263	0.00173202	0.00634999	0.00618144	0.523866	3	0.523695	0	1
6	1380680	2746531	rs2318089	6	1775436	G	A	0.283972	0.0125362	0.00172134	0.00120914	0.00359581	0.10405	3	0.103744	0	0.919781
6	1380680	2746531	rs722587	6	1775714	A	T	0.283989	0.0125365	0.00171975	0.00125998	0.00366173	0.108416	3	0.108111	0	0.918529
6	1380680	2746531	rs2015853	6	1775739	G	A	0.291232	0.0123094	0.00170807	0.00142731	0.00385736	0.12327	3	0.122972	0	0.944111
6	1380680	2746531	rs722585	6	1775863	G	A	0.283525	0.0123567	0.0017194	0.000610772	0.00260555	0.0535452	3	0.0532266	0	0.915566
6	1380680	2746531	rs3800056	6	1776194	T	C	0.291895	0.0122013	0.00170726	0.000953825	0.00320917	0.0832216	3	0.0829122	0	0.94089
6	1380680	2746531	rs6930647	6	1865468	C	T	0.263902	0.0141154	0.00176204	0.000141889	0.00112773	0.01652	6	0.0161038	0	0.708299
6	1380680	2746531	rs10484694	6	1880108	T	G	0.297132	0.0139701	0.00169306	0.00025017	0.00147508	0.0293132	6	0.0289761	0	0.92238
6	1380680	2746531	rs34660383	6	1880133	G	A	0.279242	0.0132713	0.00172956	0.000113869	0.000999641	0.0136341	6	0.0132927	0	0.849365
6	1380680	2746531	rs4959616	6	1880561	G	A	0.297202	0.0140674	0.00169163	0.000348228	0.00173957	0.040238	6	0.0398989	0	0.923594
6	1380680	2746531	rs3800116	6	1880964	T	C	0.297636	0.0141488	0.00169077	0.000468969	0.00201435	0.0535515	6	0.05321	0	0.921132
6	1380680	2746531	rs3800117	6	1882740	C	T	0.297141	0.0141157	0.0016918	0.000401632	0.00186708	0.0461263	6	0.0457864	0	0.923706
6	1380680	2746531	rs3800119	6	1885972	C	T	0.297492	0.0140041	0.0016916	0.000283615	0.00157026	0.0330689	6	0.0327313	0	0.923838
6	1380680	2746531	rs4959159	6	1891114	T	C	0.297607	0.0139725	0.00169202	0.000251639	0.00147898	0.0294944	6	0.0291576	0	0.923984
6	1380680	2746531	rs3778544	6	1891709	T	C	0.29785	0.0139186	0.00169185	0.000214265	0.00136386	0.0253088	6	0.024973	0	0.923306
6	1380680	2746531	rs13218267	6	1895674	T	A	0.298535	0.0139779	0.00169284	0.000270832	0.00153491	0.0316233	6	0.0312833	0	0.917802
6	1380680	2746531	rs1980713	6	1898676	T	A	0.302597	0.0146785	0.00168633	0.00363922	0.00468853	0.387904	6	0.387651	0	1
6	1380680	2746531	rs3778546	6	1901387	C	T	0.285248	0.0138656	0.00171825	0.0011782	0.00313784	0.127999	6	0.127647	0	0.917404
6	1380680	2746531	rs1570534	6	1901495	C	T	0.321657	-0.0138542	0.00165704	-0.000348279	0.00172155	0.0410563	6	0.040699	0	0.91425
6	1380680	2746531	rs2875711	6	1908210	G	A	0.26922	0.0141387	0.00175024	0.000158078	0.00118785	0.0183989	6	0.0179964	0	0.75474
6	1380680	2746531	rs4959617	6	1913743	G	C	0.273376	0.014164	0.00173902	0.000185003	0.0012827	0.0214809	6	0.021077	0	0.761052
6	1380680	2746531	rs3778553	6	1915364	G	C	0.272562	0.0144853	0.0017433	0.000430359	0.00196074	0.0479468	6	0.0475064	0	0.757318
6	1380680	2746531	rs9392354	6	2028237	A	G	0.238157	-0.0152283	0.00182018	-5.40423e-05	0.000782568	0.00520504	4	0.00481328	0	0.762112
6	1380680	2746531	rs11242730	6	2030663	G	T	0.240464	-0.0153347	0.00181618	-7.4693e-05	0.000922007	0.00703014	4	0.00661883	0	0.769313
6	1380680	2746531	rs9378672	6	2042092	A	T	0.238476	-0.0152713	0.00181421	-6.66335e-05	0.00086956	0.00632526	4	0.00592833	0	0.764602
6	1380680	2746531	rs62390733	6	2042157	A	G	0.238387	-0.0152195	0.00181423	-5.55824e-05	0.000792655	0.00535507	4	0.00496401	0	0.764719
6	1380680	2746531	rs6935760	6	2044713	G	T	0.238185	-0.0152458	0.00181499	-5.69723e-05	0.00080289	0.00547513	4	0.00508348	0	0.764797
6	1380680	2746531	rs6920883	6	2045078	A	T	0.238275	-0.0153033	0.001815	-6.95764e-05	0.000889143	0.00658005	4	0.00618194	0	0.764719
6	1380680	2746531	rs11242734	6	2047897	C	A	0.238285	-0.0152822	0.00181525	-6.49109e-05	0.000858257	0.00617099	4	0.00577509	0	0.764532
6	1380680	2746531	rs9405541	6	2052811	C	T	0.203052	-0.0189295	0.00192901	-0.000736809	0.00298711	0.058987	4	0.0586343	0	0.942616
6	1380680	2746531	rs9392358	6	2053310	A	G	0.202727	-0.0188711	0.00192996	-0.000582657	0.0026667	0.0469402	4	0.0465884	0	0.94247
6	1380680	2746531	rs9378319	6	2053677	T	C	0.203065	-0.018991	0.00192892	-0.000916118	0.00331435	0.0729087	4	0.0725559	0	0.942925
6	1380680	2746531	rs668674	6	2054847	A	G	0.337051	0.0171869	0.00164185	0.000176674	0.00140922	0.0163002	1	0.0155933	0	0.591781
6	1380680	2746531	rs11242735	6	2055677	G	C	0.238528	-0.015236	0.0018164	-5.43135e-05	0.000783821	0.00523746	4	0.00484746	0	0.764498
6	1380680	2746531	rs635234	6	2062447	A	G	0.337954	0.0171316	0.00164105	0.000150841	0.00130079	0.014041	1	0.0133508	0	0.59159
6	1380680	2746531	rs9405542	6	2062700	C	T	0.202163	-0.0188748	0.00193324	-0.000541051	0.00257413	0.0436142	4	0.0432611	0	0.945256
6	1380680	2746531	rs6923662	6	2065303	G	C	0.212481	-0.0189636	0.00190301	-0.00106462	0.00353119	0.0855306	4	0.0851469	0	1
6	1380680	2746531	rs9405545	6	2071661	T	C	0.339492	0.017277	0.00164011	0.000327534	0.00191856	0.0294485	1	0.028651	0	0.585347
6	1380680	2746531	rs12055694	6	2072157	G	A	0.202129	-0.0189088	0.00193358	-0.000602518	0.0027132	0.0484052	4	0.0480515	0	0.944868
6	1380680	2746531	rs17134651	6	2072578	T	C	0.202758	-0.0189647	0.00193122	-0.000779708	0.00307122	0.062254	4	0.0619007	0	0.942101
6	1380680	2746531	rs1802	6	2073379	T	C	0.340044	0.0172394	0.00163956	0.000279194	0.00177162	0.0252715	1	0.0244941	0	0.585549
6	1380680	2746531	rs9391943	6	2077339	G	A	0.234856	-0.0152835	0.00182749	-6.54344e-05	0.000864818	0.00617235	4	0.00578567	0	0.77786
6	1380680	2746531	rs7745086	6	2080040	G	A	0.234699	-0.0152558	0.00182805	-6.03023e-05	0.000829647	0.0057235	4	0.00533992	0	0.778466
6	1380680	2746531	rs9391944	6	2085954	G	A	0.234686	-0.0153019	0.00182818	-7.05726e-05	0.000899004	0.0066157	4	0.00622787	0	0.778755
6	1380680	2746531	rs62392573	6	2091738	T	C	0.202786	-0.0187678	0.00193352	-0.000368411	0.00212985	0.0300599	4	0.0297112	0	0.938155
6	1380680	2746531	rs9405546	6	2091876	C	T	0.202696	-0.0187436	0.00193375	-0.000339243	0.0020444	0.0277554	4	0.0274073	0	0.937923
6	1380680	2746531	rs9392365	6	2091975	A	T	0.202081	-0.0189267	0.00193894	-0.000551418	0.00260206	0.0442975	4	0.0439448	0	0.935631
6	1380680	2746531	rs60898782	6	2098831	G	A	0.202479	-0.0189945	0.00193923	-0.000526482	0.00254391	0.0423512	4	0.0419928	0	0.892732
6	1380680	2746531	rs9392368	6	2105403	G	A	0.201168	-0.0192236	0.00194585	-0.000844779	0.00320372	0.0668147	4	0.066452	0	0.885568
6	1380680	2746531	rs9378684	6	2110941	C	T	0.200702	-0.0191361	0.0019496	-0.000508575	0.00250787	0.0407451	4	0.0403837	0	0.883839
6	1380680	2746531	rs3800154	6	2119329	C	A	0.193471	-0.0203957	0.00198472	-0.000479347	0.00245771	0.0378487	4	0.0374369	0	0.754921
6	1380680	2746531	rs3800155	6	2119331	A	G	0.193433	-0.0203104	0.00198489	-0.000360321	0.00213385	0.0287224	4	0.0283179	0	0.755027
6	1380680	2746531	rs11242740	6	2129779	G	C	0.19649	-0.0202152	0.00195414	-0.000253839	0.00177708	0.0208224	4	0.0204104	0	0.727718
6	1380680	2746531	rs3800162	6	2134391	T	A	0.411371	0.0169263	0.00157659	0.000786722	0.0028828	0.070982	1	0.0706536	0	0.975668
6	1380680	2746531	rs11970276	6	2139450	A	G	0.177992	-0.020189	0.00203568	-6.40659e-05	0.000900951	0.00551051	4	0.00508546	0	0.667481
6	1380680	2746531	rs3778557	6	2144128	C	T	0.196423	-0.0199896	0.00194768	-0.000159751	0.00140487	0.0134195	4	0.0130197	0	0.724865
6	1380680	2746531	rs882399	6	2144422	C	G	0.411108	0.0168383	0.00157448	0.000606539	0.00254442	0.0551474	1	0.0548173	0	0.977081
6	1380680	2746531	rs9378685	6	2146720	G	C	0.196274	-0.019996	0.00194823	-0.000161457	0.00141265	0.0135516	4	0.0131523	0	0.725867
6	1380680	2746531	rs3800166	6	2147401	G	A	0.411166	0.016835	0.00157414	0.000611255	0.00255364	0.055577	1	0.055247	0	0.977035
6	1380680	2746531	rs11965306	6	2148946	G	A	0.196211	-0.0200116	0.00194853	-0.00016927	0.00144691	0.014173	4	0.0137721	0	0.725602
6	1380680	2746531	rs1080100	6	2158243	A	G	0.411455	0.0168272	0.00157425	0.000601993	0.00253503	0.0547524	1	0.0544222	0	0.976689
6	1380680	2746531	rs17134732	6	2161192	C	A	0.196155	-0.0199935	0.00194856	-0.000164753	0.00142726	0.0138132	4	0.0134122	0	0.724478
6	1380680	2746531	rs932445	6	2167225	T	C	0.413931	0.0170758	0.00157221	0.00179922	0.00417612	0.159823	1	0.159515	0	0.984808
6	1380680	2746531	rs2007482	6	2169724	C	T	0.413674	0.0170751	0.00157232	0.00182163	0.00419791	0.161761	1	0.161453	0	0.98507
6	1380680	2746531	rs79746497	6	2174157	A	G	0.196575	-0.0198547	0.00194732	-0.000101438	0.00111571	0.00873884	4	0.00835277	0	0.725335
6	1380680	2746531	rs72830173	6	2174357	A	G	0.196544	-0.0198529	0.00194754	-0.000100687	0.00111156	0.00867728	4	0.00829132	0	0.725183
6	1380680	2746531	rs761390	6	2189312	C	T	0.413536	0.0169681	0.001572	0.00119198	0.00348907	0.106832	1	0.10651	0	0.983326
6	1380680	2746531	rs9392371	6	2190846	C	T	0.201791	-0.0204492	0.00193486	-0.000826331	0.00316013	0.0658418	4	0.0653539	0	0.695599
6	1380680	2746531	rs17134767	6	2195916	T	C	0.411892	0.0171129	0.00157362	0.00237382	0.00466967	0.209491	1	0.209194	0	1
6	1380680	2746531	rs138853519	6	2245481	A	G	0.010688	0.0406533	0.00754187	0.000193094	0.00278086	0.00529542	5	0.00495295	0	0.760892
6	1380680	2746531	rs147990567	6	2246226	T	C	0.010755	0.0401199	0.00752031	0.000156904	0.00249609	0.00440493	5	0.00406436	0	0.757419
6	1380680	2746531	rs143221492	6	2246968	A	T	0.01068	0.0406224	0.00752785	0.000199782	0.00282738	0.00547061	5	0.00512795	0	0.762052
6	1380680	2746531	rs139356485	6	2247551	A	G	0.010682	0.0406426	0.00752758	0.000202953	0.00285028	0.0055496	5	0.00520672	0	0.762009
6	1380680	2746531	rs151206951	6	2248454	T	C	0.010674	0.0406914	0.00753091	0.000207652	0.00288459	0.00566403	5	0.0053209	0	0.762164
6	1380680	2746531	rs137967012	6	2253472	C	A	0.010672	0.0408252	0.00753193	0.000227567	0.00302358	0.00615678	5	0.00581239	0	0.762614
6	1380680	2746531	rs116720645	6	2254418	T	C	0.01067	0.0408766	0.00753283	0.000235287	0.00307596	0.006347	5	0.00600218	0	0.762842
6	1380680	2746531	rs535028768	6	2255280	C	G	0.010673	0.0408513	0.00753212	0.000231649	0.00305133	0.00625763	5	0.00591299	0	0.762662
6	1380680	2746531	rs147843929	6	2256339	G	A	0.010673	0.040828	0.00753226	0.000227754	0.00302492	0.00616116	5	0.00581676	0	0.76267
6	1380680	2746531	rs140802990	6	2256951	G	A	0.010672	0.0408242	0.00753232	0.000227015	0.00301989	0.00614283	5	0.00579848	0	0.762686
6	1380680	2746531	rs116232404	6	2256967	C	T	0.010733	0.0403792	0.00751985	0.000181302	0.00268848	0.00501541	5	0.00467366	0	0.760965
6	1380680	2746531	rs115569184	6	2257492	G	A	0.010669	0.0408801	0.00753314	0.000235466	0.00307723	0.00635118	5	0.00600636	0	0.762896
6	1380680	2746531	rs147479052	6	2258164	A	G	0.010672	0.040827	0.00753254	0.000227244	0.0030215	0.00614833	5	0.00580397	0	0.762711
6	1380680	2746531	rs146687113	6	2259759	C	G	0.010669	0.0409025	0.00753333	0.000239068	0.00310132	0.00644003	5	0.00609499	0	0.76295
6	1380680	2746531	rs115715308	6	2260038	G	A	0.010672	0.0408263	0.00753265	0.000227038	0.00302012	0.00614316	5	0.00579882	0	0.76273
6	1380680	2746531	rs114153343	6	2260053	A	G	0.010672	0.040827	0.00753262	0.000227245	0.00302152	0.00614829	5	0.00580394	0	0.762733
6	1380680	2746531	rs142032658	6	2260866	C	T	0.010669	0.0408766	0.0075335	0.000234592	0.00307143	0.00632929	5	0.00598453	0	0.762964
6	1380680	2746531	rs188949640	6	2261409	C	A	0.010668	0.04088	0.00753358	0.000235012	0.00307427	0.00633961	5	0.00599482	0	0.762971
6	1380680	2746531	rs114686866	6	2262439	G	A	0.010691	0.0408409	0.00752787	0.000241217	0.00311446	0.00649748	5	0.00615211	0	0.761787
6	1380680	2746531	rs115268519	6	2263075	A	T	0.010692	0.0408376	0.00752794	0.000240653	0.00311073	0.00648349	5	0.00613816	0	0.761801
6	1380680	2746531	rs147268941	6	2265299	C	G	0.010671	0.0408376	0.00753392	0.000227943	0.00302654	0.00616457	5	0.00582024	0	0.763018
6	1380680	2746531	rs115779143	6	2265763	G	T	0.010691	0.0408404	0.00752823	0.000240836	0.003112	0.00648777	5	0.00614244	0	0.761851
6	1380680	2746531	rs114551845	6	2265953	C	A	0.010693	0.0407852	0.00752754	0.000232073	0.00305326	0.00627166	5	0.00592682	0	0.761645
6	1380680	2746531	rs114551308	6	2269770	T	C	0.010671	0.0408363	0.00753459	0.000227124	0.0030211	0.00614382	5	0.00579956	0	0.763133
6	1380680	2746531	rs148626727	6	2271691	G	A	0.010673	0.0406196	0.0075352	0.000194894	0.00279302	0.00534427	5	0.00500216	0	0.763338
6	1380680	2746531	rs115941013	6	2271984	C	T	0.010682	0.040644	0.00753353	0.000199516	0.00282652	0.00546019	5	0.00511777	0	0.763374
6	1380680	2746531	rs147738464	6	2272587	G	A	0.010687	0.0406707	0.0075332	0.000203155	0.0028528	0.0055508	5	0.00520809	0	0.763249
6	1380680	2746531	rs115541412	6	2274371	A	G	0.010706	0.0407195	0.00753086	0.000203031	0.00285142	0.00554936	5	0.00520638	0	0.7624
6	1380680	2746531	rs138093539	6	2274617	T	C	0.010616	0.041198	0.00758589	0.000231795	0.00306264	0.00622119	5	0.00587493	0	0.755324
6	1380680	2746531	rs139460531	6	2274934	G	A	0.010727	0.0406499	0.00752897	0.000198696	0.00281966	0.00544289	5	0.00510021	0	0.762504
6	1380680	2746531	rs140975023	6	2276260	C	G	0.010668	0.0407033	0.00753915	0.000202537	0.00284945	0.00553146	5	0.0051889	0	0.764014
6	1380680	2746531	rs115950085	6	2276295	A	G	0.010676	0.0407197	0.00753729	0.000206321	0.00287631	0.00562659	5	0.00528378	0	0.764021
6	1380680	2746531	rs146568589	6	2277526	G	A	0.010691	0.0408828	0.00753355	0.000228089	0.00302745	0.0061685	5	0.00582405	0	0.763226
6	1380680	2746531	rs114854861	6	2279339	C	T	0.010674	0.0407302	0.00753523	0.000208686	0.0028928	0.00568664	5	0.00534368	0	0.763832
6	1380680	2746531	rs79419273	6	2279520	T	C	0.010824	0.040589	0.00749475	0.000220576	0.0029682	0.00601125	5	0.00566597	0	0.758005
6	1380680	2746531	rs142759768	6	2279553	T	A	0.01067	0.0406963	0.00753759	0.000201861	0.00284428	0.00551572	5	0.0051732	0	0.76375
6	1380680	2746531	rs146580153	6	2279599	G	A	0.010673	0.0407037	0.00753528	0.000204752	0.00286469	0.00558901	5	0.0052463	0	0.763829
6	1380680	2746531	rs141269941	6	2279645	C	T	0.010681	0.0405852	0.00753407	0.000188446	0.002745	0.00518463	5	0.00484295	0	0.763593
6	1380680	2746531	rs137905124	6	2281985	T	G	0.010701	0.0405884	0.00752846	0.000198905	0.00282112	0.0054484	5	0.00510583	0	0.762377
6	1380680	2746531	rs150908745	6	2282724	T	C	0.010681	0.0405911	0.00753417	0.000189119	0.00275004	0.00520132	5	0.0048596	0	0.763607
6	1380680	2746531	rs147007797	6	2284562	A	G	0.010674	0.0407352	0.00753543	0.00020922	0.00289663	0.00569975	5	0.00535675	0	0.76386
6	1380680	2746531	rs143552953	6	2286222	C	T	0.010673	0.0407112	0.0075355	0.000205585	0.00287071	0.00560955	5	0.00526678	0	0.763862
6	1380680	2746531	rs114518389	6	2288847	C	T	0.010674	0.0407386	0.0075355	0.000209609	0.00289941	0.00570935	5	0.00536632	0	0.763876
6	1380680	2746531	rs115179426	6	2289398	G	A	0.010674	0.0407475	0.00753554	0.000210816	0.00290797	0.00573924	5	0.00539613	0	0.763869
6	1380680	2746531	rs138995226	6	2289568	G	T	0.010823	0.0405898	0.00749504	0.000220335	0.00296659	0.00600504	5	0.00565978	0	0.758042
6	1380680	2746531	rs574147267	6	2289754	A	G	0.010673	0.0407171	0.00753557	0.000206355	0.00287623	0.00562859	5	0.00528577	0	0.763873
6	1380680	2746531	rs563458018	6	2290673	C	T	0.010676	0.040842	0.00753478	0.000225697	0.00301139	0.00610835	5	0.00576425	0	0.763745
6	1380680	2746531	rs144513214	6	2291119	C	G	0.010673	0.0407181	0.00753564	0.000206432	0.0028768	0.00563046	5	0.00528764	0	0.763883
6	1380680	2746531	rs150478819	6	2292276	C	T	0.010673	0.0407408	0.00753563	0.000209785	0.00290069	0.00571364	5	0.0053706	0	0.763895
6	1380680	2746531	rs114417139	6	2292465	T	C	0.010673	0.040717	0.00753567	0.000206232	0.00287537	0.00562548	5	0.00528267	0	0.76389
6	1380680	2746531	rs144295257	6	2292570	C	T	0.010754	0.0407216	0.00751612	0.000214983	0.00293344	0.00585668	5	0.00551206	0	0.759612
6	1380680	2746531	rs140772883	6	2292603	G	T	0.010664	0.0407008	0.00753759	0.000202424	0.00284835	0.0055297	5	0.00518715	0	0.763893
6	1380680	2746531	rs146858907	6	2294215	A	C	0.010665	0.040728	0.00753756	0.000206381	0.00287679	0.0056279	5	0.00528509	0	0.763906
6	1380680	2746531	rs150180424	6	2294958	T	C	0.010664	0.0407686	0.00753989	0.000211016	0.0029102	0.00574119	5	0.00539808	0	0.764143
6	1380680	2746531	rs115427440	6	2295874	A	G	0.010664	0.0407692	0.00753992	0.00021107	0.0029106	0.00574252	5	0.0053994	0	0.764147
6	1380680	2746531	rs149290093	6	2296273	G	T	0.010665	0.0407284	0.00753761	0.000206393	0.00287688	0.00562814	5	0.00528533	0	0.763913
6	1380680	2746531	rs115082763	6	2298446	T	C	0.010664	0.0407069	0.00753779	0.000203099	0.00285326	0.00554632	5	0.00520373	0	0.763953
6	1380680	2746531	rs115651522	6	2298765	G	A	0.010664	0.0407062	0.0075378	0.000202984	0.00285243	0.00554346	5	0.00520087	0	0.763955
6	1380680	2746531	rs140560045	6	2299354	G	A	0.010664	0.0407107	0.00753781	0.000203634	0.00285712	0.00555959	5	0.00521696	0	0.763956
6	1380680	2746531	rs149230373	6	2299762	T	G	0.010664	0.0407123	0.00753783	0.000203851	0.00285868	0.00556494	5	0.0052223	0	0.76396
6	1380680	2746531	rs547919696	6	2301102	C	G	0.010664	0.0407102	0.00753787	0.000203517	0.00285629	0.00555664	5	0.00521402	0	0.763976
6	1380680	2746531	rs115888405	6	2301543	C	T	0.010712	0.0408903	0.00752522	0.000238806	0.00309786	0.00644011	5	0.0060945	0	0.761597
6	1380680	2746531	rs541508257	6	2302566	T	C	0.010683	0.040715	0.0075322	0.000215179	0.00293804	0.0058498	5	0.00550622	0	0.762777
6	1380680	2746531	rs147949210	6	2302673	G	C	0.010664	0.0407145	0.00753792	0.000204078	0.00286033	0.00557051	5	0.00522785	0	0.763998
6	1380680	2746531	rs147025275	6	2302892	A	G	0.010683	0.0407125	0.00753222	0.000214763	0.00293513	0.00583948	5	0.00549594	0	0.76278
6	1380680	2746531	rs145193650	6	2303022	T	C	0.010684	0.0407417	0.0075322	0.000219307	0.00296682	0.00595208	5	0.00560825	0	0.762793
6	1380680	2746531	rs141722029	6	2303632	C	G	0.010683	0.0407176	0.00753227	0.000215504	0.00294033	0.00585781	5	0.00551422	0	0.7628
6	1380680	2746531	rs115207565	6	2303731	G	C	0.010683	0.0407212	0.00753227	0.000216061	0.00294422	0.00587161	5	0.00552798	0	0.762801
6	1380680	2746531	rs2325875	6	2304787	A	G	0.010824	0.0403285	0.00749443	0.000183416	0.00269995	0.0050839	5	0.00474125	0	0.758164
6	1380680	2746531	rs148776310	6	2304972	A	G	0.010703	0.0406033	0.00753446	0.000187932	0.0027412	0.00517163	5	0.00482989	0	0.763467
6	1380680	2746531	rs114411659	6	2306069	C	G	0.01072	0.0409972	0.00752628	0.000249799	0.00317042	0.00671088	5	0.0063646	0	0.761738
6	1380680	2746531	rs140924347	6	2306090	G	T	0.010673	0.0409039	0.007536	0.000235389	0.00307729	0.00634706	5	0.00600231	0	0.763755
6	1380680	2746531	rs141021528	6	2306160	A	G	0.010665	0.0407447	0.007538	0.000208443	0.00289159	0.00567872	5	0.00533578	0	0.764046
6	1380680	2746531	rs116572395	6	2306365	G	A	0.010665	0.0407429	0.00753802	0.000208154	0.00288953	0.00567153	5	0.00532861	0	0.764047
6	1380680	2746531	rs549871252	6	2308090	C	A	0.010664	0.0407236	0.00753814	0.000205227	0.00286863	0.00559888	5	0.00525615	0	0.76407
6	1380680	2746531	rs115977345	6	2309201	A	G	0.010664	0.0407253	0.00753821	0.000205421	0.00287004	0.00560365	5	0.00526091	0	0.764086
6	1380680	2746531	rs138655058	6	2311004	G	A	0.010664	0.0407271	0.00753825	0.000205636	0.00287158	0.00560894	5	0.00526619	0	0.764105
6	1380680	2746531	rs192288692	6	2312341	G	A	0.010664	0.0407289	0.0075383	0.00020585	0.00287313	0.00561422	5	0.00527145	0	0.764121
6	1380680	2746531	rs140349270	6	2313259	G	A	0.010664	0.0407306	0.00753834	0.000206051	0.00287457	0.00561917	5	0.00527639	0	0.764136
6	1380680	2746531	rs150163155	6	2313590	C	T	0.010664	0.0407322	0.00753835	0.000206274	0.00287617	0.00562469	5	0.0052819	0	0.764138
6	1380680	2746531	rs193208875	6	2314709	G	A	0.010977	0.0406046	0.00745122	0.000213463	0.00290984	0.00586661	5	0.00551785	0	0.746824
6	1380680	2746531	rs148349075	6	2315886	C	G	0.010664	0.0407232	0.00753847	0.000204868	0.00286612	0.00558975	5	0.00524705	0	0.764166
6	1380680	2746531	rs145028507	6	2317255	C	T	0.010664	0.0407265	0.0075385	0.000205331	0.00286944	0.00560121	5	0.00525848	0	0.764185
6	1380680	2746531	rs150110699	6	2317776	C	T	0.010665	0.0407462	0.00753847	0.000208249	0.00289029	0.00567358	5	0.00533066	0	0.764205
6	1380680	2746531	rs138905409	6	2317843	G	A	0.010773	0.0397028	0.00751131	0.000110815	0.00208646	0.00324669	5	0.00290953	0	0.757986
6	1380680	2746531	rs149395884	6	2317862	G	A	0.010693	0.0406092	0.00753254	0.000196275	0.00280265	0.00538036	5	0.00503797	0	0.763186
6	1380680	2746531	rs138456344	6	2318615	G	A	0.010684	0.0407289	0.00753286	0.000216701	0.00294881	0.00588705	5	0.00554338	0	0.762983
6	1380680	2746531	rs115393620	6	2319621	G	A	0.010664	0.0407248	0.00753859	0.000205005	0.00286712	0.00559305	5	0.00525034	0	0.76421
6	1380680	2746531	rs138409700	6	2321127	G	A	0.010713	0.0406072	0.00752813	0.000202876	0.00284979	0.00554737	5	0.00520432	0	0.761949
6	1380680	2746531	rs145153795	6	2321368	T	G	0.010727	0.0404289	0.00752657	0.000179913	0.00267909	0.00497668	5	0.00463524	0	0.76196
6	1380680	2746531	rs114648072	6	2321422	T	A	0.010684	0.0407341	0.00753298	0.000217374	0.00295353	0.00590364	5	0.00555994	0	0.763023
6	1380680	2746531	rs138733712	6	2321618	G	C	0.010684	0.0407308	0.00753298	0.000216873	0.00295003	0.00589121	5	0.00554754	0	0.763027
6	1380680	2746531	rs149341787	6	2321656	G	A	0.010684	0.0407305	0.00753299	0.000216816	0.00294964	0.00588981	5	0.00554614	0	0.763027
6	1380680	2746531	rs148522058	6	2321914	G	T	0.010684	0.0407307	0.00753299	0.000216841	0.00294981	0.00589043	5	0.00554676	0	0.763028
6	1380680	2746531	rs116137948	6	2325562	G	A	0.010664	0.0407367	0.0075388	0.000206543	0.00287818	0.00563105	5	0.00528825	0	0.764296
6	1380680	2746531	rs116451024	6	2326739	A	G	0.010635	0.0411101	0.00755528	0.00025449	0.00320687	0.00680239	5	0.00645633	0	0.763346
6	1380680	2746531	rs192294522	6	2327083	A	C	0.010624	0.0411874	0.00756046	0.000264962	0.00327491	0.00705531	5	0.00670835	0	0.762113
6	1380680	2746531	rs144058437	6	2327461	G	A	0.010664	0.0407476	0.00753892	0.000208063	0.00288906	0.00566867	5	0.00532577	0	0.764327
6	1380680	2746531	rs114324126	6	2327725	G	A	0.010665	0.0407687	0.00753889	0.000211229	0.00291153	0.00574716	5	0.00540406	0	0.764334
6	1380680	2746531	rs78919483	6	2328328	A	C	0.010814	0.0405916	0.00749832	0.000217958	0.00295075	0.00594348	5	0.00559839	0	0.758451
6	1380680	2746531	rs145812032	6	2328678	A	G	0.010664	0.0407506	0.00753903	0.000208426	0.00289166	0.00567758	5	0.00533466	0	0.764371
6	1380680	2746531	rs114958212	6	2329005	C	G	0.010684	0.0407745	0.00753328	0.000223482	0.00299588	0.00605468	5	0.00571059	0	0.763154
6	1380680	2746531	rs143811305	6	2329330	T	C	0.010685	0.0408317	0.00753305	0.000233304	0.00306267	0.00629782	5	0.0059531	0	0.763126
6	1380680	2746531	rs116020245	6	2329894	T	C	0.010664	0.0407511	0.00753907	0.00020848	0.00289205	0.00567889	5	0.00533596	0	0.764387
6	1380680	2746531	rs115563783	6	2332348	T	A	0.010665	0.0408193	0.00753892	0.000219274	0.00296791	0.00594636	5	0.00560273	0	0.7644
6	1380680	2746531	rs147875333	6	2332383	T	C	0.010665	0.0408191	0.00753893	0.000219233	0.00296763	0.00594533	5	0.00560171	0	0.7644
6	1380680	2746531	rs115669808	6	2332911	G	A	0.010665	0.0408185	0.00753895	0.000219104	0.00296674	0.00594215	5	0.00559853	0	0.764411
6	1380680	2746531	rs116136499	6	2333423	A	G	0.010665	0.0408192	0.007539	0.000219182	0.00296729	0.00594403	5	0.00560041	0	0.764425
6	1380680	2746531	rs138081796	6	2334135	G	C	0.010734	0.040474	0.00752845	0.000166334	0.00257355	0.00463653	5	0.0042959	0	0.762557
6	1380680	2746531	rs139805984	6	2334675	G	T	0.010634	0.041057	0.007557	0.000244789	0.00314396	0.00656238	5	0.006217	0	0.764397
6	1380680	2746531	rs144482387	6	2334918	T	G	0.010656	0.0408512	0.00754514	0.000219221	0.00296875	0.00594056	5	0.00559699	0	0.76579
6	1380680	2746531	rs144914860	6	2335762	G	A	0.010656	0.0408534	0.00754518	0.000219537	0.00297095	0.00594836	5	0.00560477	0	0.7658
6	1380680	2746531	rs147885682	6	2336101	G	T	0.010655	0.0408001	0.00754546	0.000210864	0.00291019	0.00573355	5	0.00539053	0	0.765858
6	1380680	2746531	rs115778689	6	2336329	T	C	0.010655	0.0408002	0.00754546	0.000210879	0.00291029	0.00573391	5	0.00539089	0	0.765867
6	1380680	2746531	rs145226392	6	2337671	G	A	0.010627	0.0410852	0.00756063	0.0002455	0.00314937	0.00657697	5	0.00623153	0	0.764254
6	1380680	2746531	rs148877577	6	2337877	C	A	0.010633	0.0410087	0.00755741	0.000235832	0.0030845	0.00634152	5	0.0059967	0	0.764505
6	1380680	2746531	rs79526024	6	2339211	A	G	0.010805	0.0406987	0.00750496	0.00022972	0.00303273	0.00623092	5	0.00588509	0	0.760002
6	1380680	2746531	rs114841258	6	2339795	A	C	0.010656	0.0408683	0.00754541	0.000221692	0.00298592	0.00600146	5	0.00565774	0	0.765884
6	1380680	2746531	rs75400663	6	2340048	T	C	0.010806	0.0407594	0.00750475	0.000240422	0.00310436	0.00649657	5	0.00615003	0	0.759976
6	1380680	2746531	rs150746948	6	2340065	G	A	0.010695	0.0408693	0.00753823	0.000232426	0.00305778	0.00627219	5	0.0059275	0	0.764927
6	1380680	2746531	rs116634567	6	2340674	G	A	0.010656	0.0408693	0.00754543	0.000221832	0.0029869	0.00600492	5	0.00566119	0	0.765898
6	1380680	2746531	rs77276364	6	2340868	T	C	0.010806	0.0407752	0.0075048	0.00024319	0.00312265	0.00656513	5	0.00621841	0	0.759999
6	1380680	2746531	rs141012840	6	2341138	A	G	0.010655	0.0409165	0.00754651	0.000228501	0.00303284	0.00616888	5	0.00582473	0	0.765865
6	1380680	2746531	rs115764433	6	2341675	G	C	0.010655	0.0408099	0.00754574	0.000212126	0.00291916	0.00576459	5	0.00542149	0	0.765975
6	1380680	2746531	rs62619166	6	2341912	C	T	0.010656	0.0408703	0.00754548	0.000221958	0.00298778	0.006008	5	0.00566426	0	0.765937
6	1380680	2746531	rs144903188	6	2341973	A	G	0.010658	0.0408621	0.00754548	0.000220571	0.00297818	0.00597371	5	0.00563006	0	0.765947
6	1380680	2746531	rs115652456	6	2343192	G	C	0.010656	0.0408732	0.00754556	0.000222335	0.00299039	0.00601725	5	0.00567349	0	0.765968
6	1380680	2746531	rs114010243	6	2343241	G	A	0.010656	0.0408729	0.00754556	0.000222287	0.00299006	0.00601606	5	0.0056723	0	0.765968
6	1380680	2746531	rs115277838	6	2343355	C	T	0.010676	0.0408755	0.00753983	0.000234766	0.00307386	0.00632871	5	0.00598397	0	0.764736
6	1380680	2746531	rs112492308	6	2344144	C	A	0.010693	0.0407581	0.00755723	0.000201596	0.00284553	0.00549689	5	0.00515197	0	0.754313
6	1380680	2746531	rs73719535	6	2344996	G	A	0.010722	0.0403554	0.00753535	0.000161976	0.0025399	0.00452379	5	0.00418374	0	0.764654
6	1380680	2746531	rs112927616	6	2345959	T	G	0.010834	0.0405757	0.0074985	0.000221598	0.00297594	0.006034	5	0.00568845	0	0.758683
6	1380680	2746531	rs115491765	6	2346014	T	A	0.010683	0.0406934	0.00753906	0.000205875	0.00287341	0.00561436	5	0.00527142	0	0.764595
6	1380680	2746531	rs116228805	6	2346015	C	A	0.010683	0.0406934	0.00753906	0.000205875	0.00287341	0.00561436	5	0.00527142	0	0.764595
6	1380680	2746531	rs115589411	6	2346140	T	C	0.010683	0.040694	0.00753906	0.000205956	0.00287399	0.00561637	5	0.00527342	0	0.7646
6	1380680	2746531	rs115973519	6	2346600	C	A	0.010655	0.0408105	0.00754604	0.000212004	0.00291836	0.00576137	5	0.00541828	0	0.766087
6	1380680	2746531	rs114863603	6	2346691	G	A	0.010675	0.0408071	0.00754032	0.000222933	0.00299347	0.00603591	5	0.00569192	0	0.764846
6	1380680	2746531	rs115712228	6	2346771	G	C	0.010656	0.0408652	0.00754577	0.000220959	0.00298092	0.00598307	5	0.0056394	0	0.76605
6	1380680	2746531	rs147779168	6	2352641	C	G	0.010675	0.0409121	0.00754064	0.000240268	0.00311076	0.00646389	5	0.00611881	0	0.765053
6	1380680	2746531	rs141466843	6	2355114	G	A	0.010656	0.0417626	0.00755616	0.000403121	0.00405852	0.0104266	5	0.0100728	0	0.771472
6	1380680	2746531	rs76661626	6	2355396	G	A	0.010805	0.0417427	0.00751561	0.000468037	0.00436824	0.0120575	5	0.0116986	0	0.765685
6	1380680	2746531	rs144540201	6	2355613	T	G	0.01068	0.041813	0.00754997	0.000442875	0.00425645	0.0113972	5	0.0110413	0	0.770222
6	1380680	2746531	rs146684863	6	2364177	T	C	0.010697	0.0421094	0.00755987	0.000520527	0.00462486	0.0132533	5	0.0128939	0	0.776487
6	1380680	2746531	rs139704366	6	2364234	A	G	0.010702	0.0420803	0.00755873	0.000510528	0.00457905	0.0130149	5	0.0126559	0	0.776579
6	1380680	2746531	rs116070155	6	2364786	A	T	0.010691	0.042164	0.00757637	0.000492941	0.00450295	0.0125653	5	0.0122049	0	0.778831
6	1380680	2746531	rs148929359	6	2368312	A	C	0.011047	0.0390931	0.00744936	0.000128064	0.00223319	0.00372181	5	0.00335433	0	0.924042
6	1380680	2746531	rs147047889	6	2368334	G	A	0.011122	0.0390117	0.00743247	0.000130689	0.00225404	0.00379726	5	0.00342781	0	0.920707
6	1380680	2746531	rs138556004	6	2375830	C	T	0.010091	0.0435112	0.00785976	0.000613117	0.00511709	0.0149962	5	0.0145016	0	1
6	1380680	2746531	rs141217867	6	2379387	C	T	0.01106	0.039141	0.00743758	0.000136643	0.00230714	0.00394761	5	0.00357638	0	0.924488
6	1380680	2746531	rs149428639	6	2380372	G	C	0.011071	0.0390786	0.00743722	0.000130583	0.00225368	0.00379286	5	0.00342261	0	0.923254
6	1380680	2746531	rs116638221	6	2381791	T	A	0.011084	0.0390474	0.00741923	0.000134966	0.00228945	0.00391459	5	0.0035412	0	0.923888
6	1380680	2746531	rs572241731	6	2382242	C	T	0.011084	0.0390572	0.00741727	0.000136834	0.00230542	0.00396358	5	0.0035895	0	0.923763
6	1380680	2746531	rs146856421	6	2382777	C	T	0.011101	0.0387169	0.00741598	0.000107719	0.00203741	0.00321445	5	0.00284718	0	0.923336
6	1380680	2746531	rs149550290	6	2383434	G	A	0.011088	0.0390375	0.00741362	0.000136434	0.00230134	0.00395531	5	0.00358081	0	0.923531
6	1380680	2746531	rs115104380	6	2383818	A	G	0.011108	0.0392115	0.00740095	0.000160095	0.002497	0.00456848	5	0.00418751	0	0.922994
6	1380680	2746531	rs78130225	6	2383943	G	A	0.011213	0.039469	0.00736876	0.000221835	0.00294734	0.00616359	5	0.00576791	0	0.917201
6	1380680	2746531	rs114570369	6	2386077	G	A	0.0111	0.039277	0.00739787	0.000167701	0.00255679	0.00476555	5	0.00438126	0	0.922802
6	1380680	2746531	rs115125944	6	2386262	A	G	0.011105	0.0393602	0.00739529	0.000179943	0.00265087	0.0050796	5	0.00469244	0	0.92212
6	1380680	2746531	rs146070757	6	2387007	G	C	0.011108	0.0393291	0.00739281	0.000177309	0.00263033	0.0050142	5	0.00462717	0	0.921909
6	1380680	2746531	rs145454855	6	2391061	C	T	0.011117	0.039196	0.00737753	0.000168971	0.00256301	0.00481181	5	0.00442386	0	0.920203
6	1380680	2746531	rs114233163	6	2391629	G	A	0.011168	0.0385218	0.00735615	0.000113728	0.0020861	0.00339794	5	0.00302102	0	0.915939
6	1380680	2746531	rs115614138	6	2393845	T	C	0.011135	0.0389557	0.00737598	0.000143773	0.00235788	0.00416586	5	0.00378327	0	0.91981
6	1380680	2746531	rs115561751	6	2395225	T	C	0.0112	0.0386689	0.00736435	0.000123048	0.00217394	0.00363662	5	0.00325745	0	0.915931
6	1380680	2746531	rs116385690	6	2398670	C	G	0.01119	0.0389209	0.0073696	0.000143747	0.00235648	0.0041694	5	0.00378502	0	0.916155
6	1380680	2746531	rs61734837	6	2398972	C	A	0.011189	0.0389748	0.00736877	0.000149235	0.00240236	0.00431123	5	0.00392553	0	0.916287
6	1380680	2746531	rs141673958	6	2399150	G	A	0.01119	0.0389336	0.00736996	0.00014502	0.00236728	0.00420205	5	0.00381733	0	0.916096
6	1380680	2746531	rs140253844	6	2400131	T	C	0.011192	0.038999	0.00736982	0.000151707	0.00242298	0.00437432	5	0.00398803	0	0.916232
6	1380680	2746531	rs145456266	6	2403109	T	C	0.011188	0.0390191	0.00737079	0.000152655	0.00243094	0.00439819	5	0.00401169	0	0.916329
6	1380680	2746531	rs187811558	6	2403381	G	C	0.011184	0.0389386	0.00737644	0.000142444	0.00234654	0.00413213	5	0.00374859	0	0.916689
6	1380680	2746531	rs148030471	6	2404206	C	A	0.011186	0.0390241	0.00737438	0.000150983	0.00241772	0.00435333	5	0.00396715	0	0.916197
6	1380680	2746531	rs115975549	6	2404437	A	G	0.011234	0.0395308	0.00736323	0.000212813	0.00288342	0.00594266	5	0.00554166	0	0.913271
6	1380680	2746531	rs143161880	6	2411652	C	T	0.011247	0.0389457	0.00737005	0.000145735	0.00237315	0.00422132	5	0.0038349	0	0.912952
6	1380680	2746531	rs139920758	6	2413110	T	C	0.011228	0.0389969	0.00737138	0.000148609	0.00239743	0.00429455	5	0.00390766	0	0.912541
6	1380680	2746531	rs6929016	6	2615877	G	C	0.299948	-0.0081155	0.00169291	-0.000919375	0.00264191	0.112744	7	0.112399	0	0.995351
6	1380680	2746531	rs6931606	6	2618452	T	A	0.300659	-0.00811178	0.00169267	-0.000910502	0.00262994	0.111717	7	0.111372	0	1
6	1380680	2746531	rs6931607	6	2618453	T	C	0.30066	-0.00813701	0.00169262	-0.000989064	0.00273145	0.120938	7	0.120594	0	1
6	1380680	2746531	rs6932178	6	2618772	T	C	0.299789	-0.00805263	0.00169223	-0.000775687	0.00244064	0.0958533	7	0.0955077	0	0.995729
6	1380680	2746531	rs4959690	6	2619142	C	T	0.299732	-0.00810321	0.00169225	-0.000902224	0.00261854	0.11077	7	0.110425	0	0.995124
6	1380680	2746531	rs9378338	6	2619771	C	T	0.299751	-0.00813156	0.00169203	-0.00098478	0.00272554	0.120476	7	0.120132	0	0.99504
6	1380680	2746531	rs6901966	6	2623533	G	C	0.290417	-0.00713122	0.00170661	-4.7636e-05	0.000600495	0.0069245	7	0.00659309	0	0.949527
6	1380680	2746531	rs13196773	6	2627340	C	T	0.298293	-0.00773181	0.00169292	-0.000310532	0.00156202	0.0400329	7	0.0396821	0	0.945017
6	1380680	2746531	rs9391958	6	2628399	C	T	0.298332	-0.00771215	0.00169259	-0.000294322	0.00152045	0.0380539	7	0.0377037	0	0.944403
6	1380680	2746531	rs6938328	6	2629493	G	A	0.291672	-0.00773579	0.00170461	-0.000328946	0.00161314	0.0420136	7	0.0416516	0	0.914764
6	1380680	2746531	rs9405572	6	2638543	C	T	0.276535	-0.00845647	0.00174018	-0.000110502	0.000934389	0.0148146	7	0.0143339	0	0.561737
6	1380680	2746531	rs55851643	6	2639566	G	A	0.276834	-0.00845997	0.00173848	-0.000110257	0.000932879	0.0147971	7	0.014317	0	0.562004
6	1380680	2746531	rs6909757	6	2642381	G	A	0.276867	-0.0084514	0.00173837	-0.000107865	0.000922352	0.0144994	7	0.0140205	0	0.561539
6	1380680	2746531	rs1545853	6	2643000	G	A	0.276813	-0.00847254	0.00173843	-0.000114095	0.000949472	0.0152768	7	0.0147937	0	0.561717
6	1380680	2746531	rs718604	6	2644095	C	T	0.277016	-0.00843949	0.0017382	-0.00010472	0.00090833	0.0141075	7	0.0136305	0	0.561653
6	1380680	2746531	rs718603	6	2644245	C	T	0.277513	-0.00856276	0.00173728	-0.000145761	0.00107658	0.0192165	7	0.0187117	0	0.559859
6	1380680	2746531	rs17135355	6	2646245	A	G	0.279412	-0.00844294	0.00173414	-0.00013494	0.00103381	0.0179127	7	0.0174075	0	0.553295
6	1380680	2746531	rs9405178	6	2646753	T	A	0.279257	-0.00844727	0.00173449	-0.000136077	0.00103838	0.0180501	7	0.0175447	0	0.553259
6	1380680	2746531	rs9392412	6	2653228	C	T	0.279215	-0.00847991	0.00173485	-0.00014807	0.00108451	0.0195311	7	0.0190181	0	0.552972
6	1380680	2746531	rs9378722	6	2653500	G	A	0.278544	-0.00838674	0.00173616	-0.000114234	0.00094944	0.0153144	7	0.0148283	0	0.557434
6	6621938	7808323	rs1317418	6	6760863	C	G	0.291963	0.012599	0.00170699	0.000327505	0.00206173	0.0251334	5	0.0250244	0	0.994597
6	6621938	7808323	rs1892454	6	6761181	T	C	0.292453	0.0128622	0.00170522	0.00106142	0.00363911	0.0797632	5	0.0796594	0	0.996685
6	6621938	7808323	rs2876028	6	6761642	T	G	0.292201	0.0128937	0.00170525	0.00129307	0.00398585	0.0968439	5	0.0967417	0	0.996982
6	6621938	7808323	rs1892450	6	6762217	C	T	0.291317	0.012885	0.0017058	0.00106408	0.00364403	0.0799332	5	0.0798295	0	1
6	6621938	7808323	rs9504920	6	6762707	T	C	0.29169	0.0130975	0.00170311	0.0033668	0.00591505	0.248578	5	0.248491	0	1
6	6621938	7808323	rs9504921	6	6762724	T	C	0.291678	0.0131069	0.00170307	0.00352228	0.00600726	0.259879	5	0.259793	0	1
6	6621938	7808323	rs9502498	6	6763446	C	T	0.291947	0.012945	0.00170132	0.00178674	0.00459718	0.133403	5	0.133304	0	1
6	6621938	7808323	rs4960238	6	6765447	A	G	0.289206	0.012448	0.00170896	0.00030664	0.00199665	0.0235376	5	0.0234284	0	0.980054
6	6621938	7808323	rs7755751	6	6771800	C	T	0.288035	0.0118306	0.00171156	0.000115283	0.00122401	0.00905536	5	0.00893356	0	0.835994
6	6621938	7808323	rs876122	6	6886297	A	G	0.121131	-0.0313589	0.00237183	-0.0279839	0.00791405	0.931672	4	0.931664	0	1
6	6621938	7808323	rs1887508	6	6887607	A	G	0.120295	-0.0307822	0.00237692	-0.00099498	0.00534128	0.0338631	4	0.0337549	0	0.991988
6	6621938	7808323	rs75431224	6	7199532	A	T	0.187872	-0.017402	0.00198449	-2.28475e-05	0.000464784	0.00263511	7	0.00252344	0	0.826288
6	6621938	7808323	rs76207590	6	7203995	A	C	0.187308	-0.0175136	0.00198612	-2.9035e-05	0.00052637	0.00328241	7	0.00317041	0	0.82989
6	6621938	7808323	rs17603945	6	7213016	G	A	0.187365	-0.0173524	0.0019844	-2.1903e-05	0.000454749	0.00253563	7	0.00242408	0	0.830506
6	6621938	7808323	rs17672692	6	7214499	C	T	0.187267	-0.0174363	0.00198474	-2.62334e-05	0.000499288	0.00299113	7	0.00287935	0	0.830626
6	6621938	7808323	rs9379084	6	7231843	G	A	0.115601	0.0425011	0.00249378	0.0400424	0.00248561	1	2	1	0	1
6	6621938	7808323	rs75757892	6	7232389	C	T	0.180801	-0.0198365	0.00202086	-0.000284177	0.0017097	0.0280081	7	0.0278825	0	0.831737
6	6621938	7808323	rs76823979	6	7236663	C	T	0.17612	-0.0196144	0.00203632	-0.000174715	0.00134147	0.0174429	7	0.0173314	0	0.959638
6	6621938	7808323	rs17672741	6	7239405	A	G	0.177336	-0.0198037	0.0020315	-0.000361911	0.00193548	0.0351449	7	0.0350319	0	0.960496
6	6621938	7808323	rs77510523	6	7240053	A	T	0.177094	-0.0199628	0.00203244	-0.000524315	0.00232668	0.0501825	7	0.0500689	0	0.963115
6	6621938	7808323	rs35742417	6	7247344	C	A	0.182975	-0.0194537	0.00200088	-0.00080148	0.00283543	0.0766912	7	0.0765743	0	0.9457
6	6621938	7808323	rs78588343	6	7249460	G	A	0.176999	-0.0201808	0.00202993	-0.00186626	0.00419061	0.171108	7	0.171001	0	1
6	6621938	7808323	rs3778321	6	7250270	G	A	0.177367	-0.0200762	0.00202816	-0.00154467	0.00386231	0.142632	7	0.142523	0	0.996202
6	6621938	7808323	rs55792466	6	7250474	C	T	0.177383	-0.0200226	0.00202825	-0.00131833	0.00359988	0.122377	7	0.122267	0	0.995699
6	6621938	7808323	rs41302869	6	7250639	A	G	0.177589	-0.0200389	0.00202749	-0.00136378	0.00365435	0.126496	7	0.126387	0	0.996148
6	6621938	7808323	rs75479205	6	7255610	A	G	0.190153	-0.0188208	0.0019801	-0.000400527	0.00200978	0.0397115	7	0.0395946	0	0.911996
6	6621938	7808323	rs9505097	6	7255650	C	T	0.19799	-0.0175209	0.00195004	-0.000261358	0.00161037	0.0267442	7	0.026624	0	0.867029
6	6621938	7808323	rs77742616	6	7259814	G	A	0.205806	-0.0156623	0.00192269	-9.85098e-05	0.000972884	0.0106696	7	0.0105515	0	0.811538
6	6621938	7808323	rs77957155	6	7259849	G	A	0.205758	-0.0157211	0.00192311	-0.000103417	0.000997554	0.0111723	7	0.0110538	0	0.811043
6	6621938	7808323	rs76831056	6	7269423	G	A	0.201665	-0.0135007	0.0019345	-2.49404e-05	0.000479756	0.00292513	7	0.00280351	0	0.670322
6	6621938	7808323	rs7763140	6	7269567	C	T	0.20131	-0.0135786	0.00193755	-2.64212e-05	0.000494688	0.0030806	7	0.00295812	0	0.668306
6	6621938	7808323	rs9505150	6	7323740	A	G	0.192552	-0.0152215	0.00197057	-2.98621e-05	0.000531445	0.00339607	7	0.00327324	0	0.67903
6	6621938	7808323	rs9505151	6	7324109	G	A	0.191854	-0.0153523	0.00197425	-4.77407e-05	0.000678151	0.00525285	7	0.00512377	0	0.674144
6	6621938	7808323	rs55716008	6	7324523	C	T	0.19195	-0.0154768	0.00197484	-5.96832e-05	0.000761167	0.00647895	7	0.00634696	0	0.674496
6	6621938	7808323	rs9505153	6	7324780	G	T	0.191921	-0.0154402	0.00197506	-5.43152e-05	0.000725053	0.00592782	7	0.00579714	0	0.674576
6	6621938	7808323	rs9505154	6	7324974	G	A	0.191973	-0.0154937	0.00197507	-6.17037e-05	0.000774402	0.00668495	7	0.00655246	0	0.674389
6	6621938	7808323	rs9505156	6	7325690	C	T	0.191953	-0.0154694	0.00197622	-5.69778e-05	0.000743405	0.00619773	7	0.0060663	0	0.674052
6	6621938	7808323	rs6908801	6	7326481	C	T	0.186933	-0.0152968	0.00199816	-2.56079e-05	0.000494122	0.00290804	7	0.00278891	0	0.695923
6	6621938	7808323	rs9505160	6	7326576	T	C	0.191838	-0.0154868	0.00197816	-5.71312e-05	0.000744786	0.00620786	7	0.00607614	0	0.672792
6	6621938	7808323	rs9505161	6	7326594	A	G	0.191925	-0.0154585	0.00197789	-5.33348e-05	0.000718756	0.00581935	7	0.00568871	0	0.673391
6	6621938	7808323	rs9505162	6	7326681	A	T	0.191968	-0.0154647	0.00197757	-5.47574e-05	0.000728538	0.00596623	7	0.00583523	0	0.673381
6	6621938	7808323	rs9505164	6	7327398	G	A	0.191924	-0.0154935	0.00198078	-5.51437e-05	0.000731753	0.00599691	7	0.00586542	0	0.671343
6	6621938	7808323	rs9505165	6	7327436	A	C	0.195794	-0.0161372	0.0019661	-7.34753e-05	0.000845385	0.00792184	7	0.00778062	0	0.653816
6	6621938	7808323	rs9505166	6	7327627	A	G	0.191474	-0.015563	0.00198448	-5.99599e-05	0.000764767	0.00647799	7	0.00634506	0	0.670149
6	6621938	7808323	rs9505167	6	7327634	T	C	0.191753	-0.0155456	0.00198479	-4.9021e-05	0.000689233	0.00535889	7	0.0052282	0	0.667883
6	6621938	7808323	rs9392172	6	7723962	C	G	0.468721	-0.0394947	0.00155212	-0.0154898	0.0185323	0.412047	1	0.411981	0	1
6	6621938	7808323	rs3812163	6	7725760	A	T	0.468592	-0.0395629	0.00155327	-0.0217457	0.0186331	0.577655	1	0.577608	0	1
6	6621938	7808323	rs270417	6	7729614	C	T	0.274864	-0.036044	0.00173054	-0.0123316	0.00174149	0.999319	8	0.999319	0	1
6	6621938	7808323	rs4960358	6	7784314	A	G	0.438855	-0.0150354	0.00156247	-0.000819687	0.00360271	0.0497591	3	0.0496527	0	0.987267
6	6621938	7808323	rs5009024	6	7786611	C	G	0.157552	-0.0307322	0.00212461	-0.00185897	0.00592499	0.0906663	6	0.0905645	0	0.990276
6	6621938	7808323	rs56180096	6	7792320	C	T	0.157186	-0.0307463	0.00212373	-0.00197152	0.00608416	0.0961295	6	0.0960283	0	0.991345
6	6621938	7808323	rs72827088	6	7792585	G	A	0.157144	-0.0307757	0.002124	-0.00227151	0.00648399	0.110562	6	0.110462	0	0.991534
6	6621938	7808323	rs9328445	6	7792947	T	C	0.439887	-0.015199	0.00156071	-0.00182917	0.00522432	0.110253	3	0.110153	0	0.988571
6	6621938	7808323	rs911750	6	7793182	T	A	0.439096	-0.0151237	0.00156177	-0.00117305	0.00426755	0.0709713	3	0.0708672	0	0.991767
6	6621938	7808323	rs911751	6	7793274	T	G	0.441875	-0.0155705	0.00156353	-0.00140072	0.00463566	0.0844985	3	0.0843955	0	0.998035
6	6621938	7808323	rs911752	6	7793305	G	A	0.44183	-0.0155524	0.00156355	-0.00126179	0.00441754	0.0761965	3	0.0760927	0	0.998111
6	6621938	7808323	rs911753	6	7793420	C	A	0.441753	-0.0156213	0.00156347	-0.0020682	0.00551932	0.124296	3	0.124197	0	1
6	6621938	7808323	rs66908775	6	7795032	G	A	0.157103	-0.0308671	0.00212371	-0.00332521	0.00763541	0.161181	6	0.161087	0	1
6	6621938	7808323	rs9392924	6	7795100	G	C	0.439377	-0.0151316	0.00156175	-0.00121433	0.00433687	0.0734435	3	0.0733396	0	0.990037
6	6621938	7808323	rs4959459	6	7795406	A	G	0.439151	-0.0150939	0.0015617	-0.00093342	0.00383198	0.0566111	3	0.0565055	0	0.990917
6	6621938	7808323	rs12210175	6	7796655	G	A	0.43969	-0.0151174	0.00156175	-0.000867845	0.00370146	0.0526737	3	0.0525677	0	0.988607
6	6621938	7808323	rs9942510	6	7800306	G	A	0.15691	-0.030814	0.00212419	-0.0021428	0.0063177	0.104358	6	0.104258	0	0.994047
6	6621938	7808323	rs6923462	6	7801112	T	C	0.157141	-0.0308491	0.00212341	-0.00294349	0.00725576	0.142891	6	0.142795	0	0.989366
6	6621938	7808323	rs17143141	6	7801217	G	A	0.156933	-0.0309099	0.00212432	-0.00327058	0.00758474	0.158517	6	0.158423	0	0.994539
6	6621938	7808323	rs6924424	6	7801611	T	G	0.156976	-0.0308783	0.00212518	-0.00266343	0.00695503	0.129334	6	0.129236	0	0.994312
6	6621938	7808323	rs6904047	6	7802768	C	T	0.439708	-0.0151143	0.00156578	-0.000709332	0.00336459	0.0430396	3	0.0429326	0	0.988559
6	6621938	7808323	rs6930972	6	7802876	T	A	0.439423	-0.0151284	0.00156591	-0.00077178	0.00350418	0.0467804	3	0.0466738	0	0.988889
6	6621938	7808323	rs6926421	6	7802935	A	G	0.43941	-0.0151182	0.00156609	-0.000717915	0.0033845	0.0435459	3	0.043439	0	0.988871
6	6621938	7808323	rs1322241	6	7803288	T	C	0.439204	-0.0150677	0.00156707	-0.000508149	0.0028626	0.0309298	3	0.0308216	0	0.98804
6	6621938	7808323	rs2146015	6	7804909	A	T	0.439508	-0.0151638	0.00157242	-0.000645776	0.00322237	0.0390618	3	0.0389544	0	0.985648
6	6621938	7808323	rs927400	6	7807436	C	T	0.432251	0.0146745	0.0015985	0.000977779	0.00396548	0.0579249	3	0.0578144	0	0.934244
6	19449153	20418020	rs7740281	6	19706122	T	C	0.478781	0.00654377	0.00155276	5.05576e-05	0.000584572	0.0108059	3	0.00762954	0	0.808208
6	19449153	20418020	rs1016251	6	19706761	A	G	0.478565	0.00660873	0.00155283	5.29756e-05	0.000598836	0.0111589	3	0.00797742	0	0.809043
6	19449153	20418020	rs9460403	6	19708095	G	A	0.478455	0.00655897	0.00155244	5.39893e-05	0.000604619	0.0113091	3	0.00812444	0	0.808728
6	19449153	20418020	rs9366312	6	19708481	G	A	0.47868	0.00651981	0.00155237	4.77906e-05	0.000567844	0.0104021	3	0.00723349	0	0.808253
6	19449153	20418020	rs6926312	6	19712293	A	G	0.479194	0.00646842	0.0015529	3.9608e-05	0.000515913	0.009196	3	0.00605238	0	0.809973
6	19449153	20418020	rs9465505	6	19726083	G	A	0.471666	0.00774235	0.00155689	0.00057659	0.0020115	0.0819997	3	0.0789166	0	0.964907
6	19449153	20418020	rs6909973	6	19734274	C	A	0.481736	0.00828637	0.00154867	0.00114219	0.00274842	0.155909	3	0.152993	0	0.99877
6	19449153	20418020	rs2328436	6	19736727	C	T	0.480891	0.0082887	0.00154768	0.00118135	0.00278788	0.161038	3	0.158128	0	1
6	19449153	20418020	rs9356709	6	19742814	C	T	0.481534	0.0081641	0.00154838	0.000831613	0.00238344	0.115786	3	0.112802	0	0.997546
6	19449153	20418020	rs9366314	6	19742863	C	G	0.481569	0.00817365	0.00154838	0.000859055	0.00241924	0.119354	3	0.116375	0	0.997583
6	19449153	20418020	rs9465509	6	19744129	A	G	0.483324	0.00793121	0.00154868	0.000359848	0.00159404	0.0535474	3	0.0505012	0	0.992998
6	19449153	20418020	rs6456258	6	19748048	G	T	0.481585	0.00815811	0.00154892	0.000805621	0.00234922	0.112366	3	0.109377	0	0.997256
6	19449153	20418020	rs10806906	6	19751516	C	T	0.48779	0.0076815	0.00155443	0.000204943	0.00120451	0.0324257	3	0.0293626	0	0.975834
6	19449153	20418020	rs7766034	6	19753061	C	T	0.425859	0.00700292	0.00156956	0.000345725	0.001566	0.05179	3	0.0473854	0	0.630076
6	19449153	20418020	rs9368117	6	19757028	T	C	0.426122	0.0068935	0.00156954	0.000251881	0.00133483	0.0391433	3	0.034883	0	0.627746
6	19449153	20418020	rs6925962	6	19777055	A	G	0.491305	0.00521028	0.00155146	8.50547e-05	0.000764698	0.0157955	3	0.0125786	0	0.796606
6	19449153	20418020	rs9348398	6	19814369	C	G	0.420997	0.00652946	0.00156887	3.86337e-05	0.000499032	0.00926332	3	0.00550666	0	0.597047
6	19449153	20418020	rs7753263	6	19823252	C	T	0.419819	0.00649851	0.00156769	3.31363e-05	0.000458909	0.00844459	3	0.00470909	0	0.587844
6	19449153	20418020	rs41271299	6	19839415	C	T	0.051324	-0.115067	0.00350561	-0.113706	0.00350757	1	1	1	0	1
6	19449153	20418020	rs2056954	6	19892586	T	C	0.17479	-0.0129568	0.00206803	-0.00463461	0.00634571	0.358536	2	0.35605	0	1
6	19449153	20418020	rs7745659	6	19899172	A	C	0.189324	-0.0102602	0.00197539	-0.000297994	0.00186052	0.0286925	2	0.0256314	0	0.840165
6	19449153	20418020	rs7746063	6	19899177	G	C	0.189294	-0.0102772	0.00197544	-0.000316148	0.00191628	0.0302099	2	0.0271488	0	0.840005
6	19449153	20418020	rs7766026	6	19899248	T	C	0.189316	-0.0102384	0.00197516	-0.000280478	0.00180493	0.0272285	2	0.0241671	0	0.840035
6	19449153	20418020	rs9350195	6	19899405	T	C	0.189273	-0.0102262	0.00197491	-0.000270678	0.00177298	0.0264098	2	0.0233482	0	0.839851
6	19449153	20418020	rs9358286	6	19899729	A	G	0.189219	-0.0102724	0.00197479	-0.00031786	0.00192112	0.0303617	2	0.0273004	0	0.839457
6	19449153	20418020	rs9465562	6	19899734	C	G	0.189219	-0.0102723	0.00197478	-0.000317873	0.00192116	0.030363	2	0.0273016	0	0.839455
6	19449153	20418020	rs9460433	6	19900006	G	T	0.189277	-0.0101971	0.00197413	-0.000273097	0.00178053	0.0266217	2	0.0235598	0	0.839285
6	19449153	20418020	rs9366322	6	19900082	C	G	0.189738	-0.0104098	0.00197312	-0.000507478	0.00242103	0.0461464	2	0.0430907	0	0.8384
6	19449153	20418020	rs2092223	6	19900441	C	T	0.18927	-0.0102044	0.00197362	-0.000283212	0.00181298	0.0274763	2	0.0244142	0	0.838721
6	19449153	20418020	rs2092222	6	19900556	T	C	0.189325	-0.0101596	0.00197337	-0.000249728	0.00170219	0.0246671	2	0.0216046	0	0.838389
6	19449153	20418020	rs2092221	6	19900574	A	G	0.18926	-0.0102007	0.00197358	-0.000280592	0.00180455	0.027257	2	0.0241949	0	0.838642
6	19449153	20418020	rs2103599	6	19900983	C	A	0.189237	-0.0102226	0.00197357	-0.00030164	0.00187097	0.029021	2	0.0259591	0	0.838735
6	19449153	20418020	rs2092224	6	19901095	C	T	0.189282	-0.0102013	0.00197338	-0.000280879	0.00180537	0.0272835	2	0.0242211	0	0.838283
6	19449153	20418020	rs9368134	6	19902096	G	A	0.189174	-0.0102134	0.00197324	-0.00029674	0.00185557	0.0286148	2	0.0255526	0	0.838336
6	19449153	20418020	rs9356717	6	19902134	A	G	0.189172	-0.0102129	0.00197323	-0.000296448	0.00185465	0.0285904	2	0.0255282	0	0.838323
6	19449153	20418020	rs4712439	6	19902288	C	T	0.189193	-0.0102081	0.00197304	-0.000292274	0.00184146	0.0282431	2	0.0251808	0	0.838263
6	19449153	20418020	rs4710921	6	19902789	A	G	0.189237	-0.0100988	0.00197275	-0.000243182	0.0016794	0.0241227	2	0.02106	0	0.837889
6	19449153	20418020	rs7738820	6	19903134	G	C	0.189121	-0.0102052	0.00197269	-0.000291625	0.00183925	0.0281931	2	0.0251306	0	0.837884
6	19449153	20418020	rs7739393	6	19903672	A	G	0.189113	-0.0102412	0.00197266	-0.000326954	0.00194725	0.0311512	2	0.0280888	0	0.837543
6	19449153	20418020	rs7759843	6	19903688	T	C	0.189109	-0.0102425	0.00197268	-0.00032834	0.00195137	0.0312668	2	0.0282044	0	0.837527
6	19449153	20418020	rs6456284	6	19903776	C	T	0.189912	-0.0103717	0.00196924	-0.000484942	0.00236518	0.0443617	2	0.0413037	0	0.836658
6	19449153	20418020	rs6456285	6	19903838	A	G	0.189888	-0.0103369	0.00196895	-0.000438049	0.00224935	0.0404732	2	0.0374129	0	0.836307
6	19449153	20418020	rs12204103	6	20208124	T	C	0.091793	-0.0144991	0.0026782	-0.00581758	0.00649281	0.466422	4	0.464624	0	1
6	19449153	20418020	rs12194843	6	20212469	G	A	0.09122	-0.0144075	0.002703	-0.00361384	0.00580423	0.294231	4	0.291928	0	0.983719
6	19449153	20418020	rs35542031	6	20218011	G	A	0.079784	-0.0160896	0.00289692	-0.00300802	0.00567664	0.231765	4	0.229125	0	0.824014
6	24950380	25684629	rs940403	6	25343505	C	G	0.282844	-0.00550502	0.00178467	-0.000198412	0.001229	0.0294456	5	0.0270589	0	0.840003
6	24950380	25684629	rs2690097	6	25346742	T	C	0.267798	-0.00649737	0.00182844	-0.00844747	0.0026489	0.947412	5	0.94728	0	1
6	24950380	25684629	rs1747568	6	25506072	T	G	0.41937	0.015997	0.00164576	0.000284361	0.0018208	0.0266247	1	0.0241026	0	0.988748
6	24950380	25684629	rs12199135	6	25506158	G	A	0.419264	0.0159633	0.00164551	0.000247871	0.0017002	0.0235753	1	0.0210604	0	0.989448
6	24950380	25684629	rs2762356	6	25506314	G	T	0.419263	0.015965	0.00164549	0.000249891	0.00170709	0.0237447	1	0.0212295	0	0.989438
6	24950380	25684629	rs4097269	6	25506555	G	A	0.419257	0.0159597	0.00164548	0.000244194	0.00168754	0.0232676	1	0.0207533	0	0.989452
6	24950380	25684629	rs1924471	6	25506803	G	A	0.41937	0.0158181	0.00164522	0.00013802	0.0012671	0.0143333	1	0.0118368	0	0.985281
6	24950380	25684629	rs431039	6	25506972	A	T	0.419189	0.0159592	0.00164566	0.000240489	0.00167479	0.0229552	1	0.0204412	0	0.989285
6	24950380	25684629	rs2093825	6	25507009	C	T	0.419237	0.0159616	0.00164555	0.000245505	0.00169209	0.0233766	1	0.020862	0	0.989426
6	24950380	25684629	rs450681	6	25507260	C	A	0.419257	0.0159659	0.00164557	0.000250334	0.00170864	0.0237808	1	0.0212655	0	0.989468
6	24950380	25684629	rs67245361	6	25507440	G	A	0.419251	0.0159546	0.0016456	0.000238157	0.00166663	0.0227604	1	0.020247	0	0.98939
6	24950380	25684629	rs403453	6	25507500	T	C	0.419289	0.0159354	0.00164553	0.000218236	0.00159536	0.0210898	1	0.0185807	0	0.989609
6	24950380	25684629	rs2476824	6	25507584	G	A	0.41926	0.0159457	0.00164556	0.000229301	0.00163533	0.0220181	1	0.0195066	0	0.989482
6	24950380	25684629	rs2769701	6	25507624	A	G	0.417475	0.0161111	0.0016469	0.000497704	0.00240087	0.044322	1	0.0417655	0	1
6	24950380	25684629	rs421502	6	25507764	G	A	0.41926	0.0159414	0.00164602	0.000220393	0.00160349	0.0212645	1	0.0187564	0	0.989927
6	24950380	25684629	rs376290	6	25507784	T	A	0.41926	0.0159414	0.00164602	0.000220393	0.00160349	0.0212645	1	0.0187564	0	0.989927
6	24950380	25684629	rs412384	6	25507798	G	A	0.41926	0.0159413	0.00164602	0.000220298	0.00160315	0.0212566	1	0.0187485	0	0.989927
6	24950380	25684629	rs7738264	6	25508435	G	T	0.419258	0.0159628	0.00164597	0.000242164	0.0016808	0.0230904	1	0.0205783	0	0.989926
6	24950380	25684629	rs7758527	6	25508482	T	C	0.419256	0.0159598	0.00164598	0.000238889	0.00166941	0.0228159	1	0.0203044	0	0.989924
6	24950380	25684629	rs7738307	6	25508596	C	T	0.419276	0.015965	0.00164601	0.000244262	0.00168808	0.0232655	1	0.0207533	0	0.989975
6	24950380	25684629	rs7758716	6	25508629	T	G	0.419255	0.0159682	0.00164598	0.000247884	0.00170051	0.0235693	1	0.0210563	0	0.989924
6	24950380	25684629	rs392465	6	25508868	T	C	0.419257	0.0159621	0.00164598	0.000241321	0.00167788	0.0230197	1	0.0205078	0	0.989926
6	24950380	25684629	rs406841	6	25508879	G	A	0.419258	0.0159615	0.00164598	0.000240688	0.00167568	0.0229667	1	0.0204549	0	0.989924
6	24950380	25684629	rs406339	6	25508965	T	C	0.419255	0.0159638	0.00164598	0.000242899	0.00168335	0.0231519	1	0.0206397	0	0.98989
6	24950380	25684629	rs6928493	6	25509660	T	C	0.419499	0.0158095	0.00164591	0.000126358	0.00121246	0.0133352	1	0.0108523	0	0.98804
6	24950380	25684629	rs4568443	6	25509976	T	C	0.419575	0.0157786	0.00164571	0.000111481	0.0011382	0.0120728	1	0.00959583	0	0.988153
6	24950380	25684629	rs3915740	6	25510051	A	G	0.419529	0.0157745	0.00164534	0.000112308	0.00114232	0.0121454	1	0.00966776	0	0.987634
6	24950380	25684629	rs4559085	6	25510058	G	C	0.419529	0.0157754	0.00164534	0.000112743	0.00114454	0.0121824	1	0.00970456	0	0.98763
6	24950380	25684629	rs10946783	6	25510163	C	T	0.419508	0.0157839	0.00164541	0.000116645	0.00116438	0.0125137	1	0.0100344	0	0.987613
6	24950380	25684629	rs403768	6	25510285	T	G	0.419526	0.0157793	0.00164534	0.000114672	0.00115438	0.0123464	1	0.00986785	0	0.987632
6	24950380	25684629	rs378713	6	25510300	A	G	0.419528	0.0157733	0.00164534	0.000111727	0.00113933	0.012096	1	0.00961861	0	0.987632
6	24950380	25684629	rs9461183	6	25510649	A	G	0.419598	0.0157705	0.00164567	0.000109978	0.00113038	0.0119459	1	0.00946801	0	0.986913
6	24950380	25684629	rs448940	6	25511215	A	G	0.419114	0.0158044	0.00164573	0.000131922	0.00123901	0.0138083	1	0.0113233	0	0.988873
6	24950380	25684629	rs464096	6	25511324	T	A	0.419114	0.0158044	0.00164573	0.000131922	0.00123901	0.0138083	1	0.0113233	0	0.988873
6	24950380	25684629	rs2762355	6	25511687	G	C	0.41911	0.0158221	0.00164574	0.00014278	0.00128936	0.0147279	1	0.0122393	0	0.988796
6	24950380	25684629	rs495212	6	25511879	C	T	0.419086	0.0158166	0.00164575	0.000139726	0.00127539	0.0144695	1	0.0119815	0	0.988609
6	24950380	25684629	rs391544	6	25511912	C	T	0.419046	0.0158386	0.00164579	0.000153985	0.00133933	0.0156754	1	0.013183	0	0.988533
6	24950380	25684629	rs369799	6	25511956	A	G	0.419096	0.015823	0.00164575	0.000143578	0.00129297	0.0147955	1	0.0123064	0	0.988625
6	24950380	25684629	rs420098	6	25512007	A	G	0.419086	0.0158166	0.00164575	0.000139726	0.00127539	0.0144695	1	0.0119815	0	0.988609
6	24950380	25684629	rs7751062	6	25512238	T	G	0.419035	0.0158431	0.00164587	0.000156774	0.00135151	0.0159104	1	0.0134172	0	0.988499
6	24950380	25684629	rs7769257	6	25512246	G	A	0.41839	0.0157172	0.00164707	9.21005e-05	0.00103401	0.0104163	1	0.00794572	0	0.988207
6	24950380	25684629	rs7769016	6	25512320	A	G	0.419102	0.0158249	0.00164575	0.000144469	0.00129702	0.0148708	1	0.0123817	0	0.988784
6	24950380	25684629	rs7769551	6	25512366	G	A	0.419051	0.0158403	0.00164579	0.000155079	0.00134411	0.0157678	1	0.0132751	0	0.988501
6	24950380	25684629	rs7769572	6	25512402	G	A	0.419091	0.0158184	0.00164575	0.00014055	0.00127918	0.014539	1	0.0120512	0	0.988768
6	24950380	25684629	rs489748	6	25512465	A	G	0.419049	0.0158426	0.0016458	0.000156593	0.0013507	0.0158957	1	0.0134025	0	0.988511
6	24950380	25684629	rs366056	6	25512608	A	G	0.419101	0.0158295	0.00164575	0.000147395	0.00131017	0.0151183	1	0.0126283	0	0.98878
6	24950380	25684629	rs408734	6	25512689	C	T	0.41907	0.0158422	0.00164577	0.000156047	0.00134831	0.0158499	1	0.0133567	0	0.988505
6	24950380	25684629	rs402965	6	25512704	G	C	0.419091	0.0158206	0.00164575	0.0001419	0.00128535	0.0146534	1	0.0121651	0	0.988766
6	24950380	25684629	rs574578	6	25512924	A	G	0.419121	0.0158247	0.00164583	0.00014339	0.00129216	0.0147789	1	0.01229	0	0.988674
6	24950380	25684629	rs574515	6	25512947	G	T	0.419084	0.0158242	0.00164578	0.000144327	0.00129638	0.0148587	1	0.0123693	0	0.988567
6	24950380	25684629	rs574453	6	25512966	A	G	0.419084	0.0158242	0.00164578	0.000144327	0.00129638	0.0148587	1	0.0123693	0	0.988567
6	24950380	25684629	rs541918	6	25513098	A	T	0.419087	0.015822	0.00164577	0.00014299	0.00129031	0.0147456	1	0.0122566	0	0.988569
6	24950380	25684629	rs572657	6	25513147	T	C	0.419056	0.0158193	0.00164583	0.000141675	0.00128435	0.0146339	1	0.0121453	0	0.988553
6	24950380	25684629	rs1408280	6	25513240	C	T	0.419087	0.015822	0.00164577	0.00014299	0.00129031	0.0147456	1	0.0122566	0	0.988569
6	24950380	25684629	rs1830798	6	25513276	G	A	0.419098	0.0158303	0.00164576	0.000147949	0.00131265	0.0151651	1	0.0126749	0	0.98878
6	24950380	25684629	rs1408281	6	25513344	C	T	0.419099	0.0158307	0.00164576	0.000148212	0.00131383	0.0151874	1	0.0126971	0	0.988782
6	24950380	25684629	rs301392	6	25513735	A	G	0.419099	0.0158307	0.00164576	0.000148216	0.00131384	0.0151877	1	0.0126974	0	0.988782
6	24950380	25684629	rs301391	6	25513969	C	T	0.4191	0.0158306	0.00164576	0.000148138	0.0013135	0.0151811	1	0.0126909	0	0.988782
6	24950380	25684629	rs301390	6	25514216	A	C	0.419099	0.0158311	0.00164577	0.000148409	0.00131471	0.0152039	1	0.0127136	0	0.988782
6	24950380	25684629	rs301389	6	25514488	C	T	0.419093	0.015836	0.00164579	0.00015177	0.00132961	0.0154881	1	0.0129964	0	0.988613
6	24950380	25684629	rs301384	6	25515108	C	T	0.419114	0.0158354	0.00164578	0.000151286	0.00132747	0.0154472	1	0.0129559	0	0.988716
6	24950380	25684629	rs301383	6	25515234	G	A	0.419102	0.0158308	0.00164577	0.000148137	0.0013135	0.015181	1	0.0126907	0	0.98878
6	24950380	25684629	rs301382	6	25515450	C	A	0.419092	0.0158362	0.0016458	0.000151835	0.0013299	0.0154936	1	0.0130019	0	0.988611
6	24950380	25684629	rs301381	6	25515576	T	A	0.419052	0.0158637	0.00164623	0.000167843	0.00139882	0.0168421	1	0.0143454	0	0.988352
6	24950380	25684629	rs301380	6	25515634	G	T	0.419058	0.0158812	0.00164616	0.000182459	0.0014587	0.0180744	1	0.0155743	0	0.988479
6	24950380	25684629	rs4711091	6	25674509	A	G	0.470606	-0.00960148	0.00160696	-0.00203151	0.00390146	0.22142	2	0.219436	0	0.990254
6	24950380	25684629	rs12207370	6	25681141	C	T	0.469157	-0.00943612	0.0016051	-0.00117865	0.00310792	0.131633	2	0.129468	0	0.999902
6	24950380	25684629	rs2049968	6	25681753	G	A	0.469177	-0.00955843	0.00160494	-0.00186614	0.0037721	0.204326	2	0.202309	0	0.998902
6	24950380	25684629	rs3765236	6	25682262	A	C	0.468165	-0.00959732	0.00160603	-0.00153638	0.00348623	0.169467	2	0.167373	0	0.991044
6	24950380	25684629	rs6935832	6	25682929	C	G	0.469651	-0.00962911	0.00160399	-0.00254074	0.00422431	0.27508	2	0.273218	0	1
6	24950380	25684629	rs144798674	6	25683640	C	A	0.017094	-0.0338648	0.00619084	-0.0349114	0.00615693	0.999446	3	0.999444	0	1
6	25684630	26396200	rs13220488	6	25896907	A	G	0.116863	0.0348608	0.00339769	0.000230165	0.00370205	0.00415648	2	0.00386441	0	0.968988
6	25684630	26396200	rs6903228	6	25903047	A	G	0.11984	0.0344262	0.0033267	0.0040874	0.0149885	0.0697109	2	0.0694365	0	1
6	25684630	26396200	rs9461222	6	25905111	G	A	0.119817	0.0346322	0.00332586	0.0121253	0.0239009	0.205568	2	0.205332	0	1
6	25684630	26396200	rs9467635	6	25909166	A	C	0.119836	0.0343769	0.0033272	0.00306625	0.0130967	0.0524079	2	0.0521288	0	1
6	25684630	26396200	rs34525648	6	25914853	G	A	0.119862	0.034244	0.00332637	0.00161049	0.00960304	0.0277282	2	0.0274425	0	1
6	25684630	26396200	rs9461223	6	25918335	T	C	0.119877	0.0343091	0.00332762	0.00225055	0.0112968	0.0385767	2	0.038294	0	0.999906
6	25684630	26396200	rs13195279	6	25919431	T	A	0.116908	0.0348435	0.00339907	0.000239127	0.00377429	0.00430534	2	0.00401309	0	0.971177
6	25684630	26396200	rs6931120	6	25925634	G	A	0.11992	0.0341135	0.00332666	0.000649756	0.00614208	0.011393	2	0.0111031	0	0.998463
6	25684630	26396200	rs3734523	6	25925987	G	A	0.119926	0.0340747	0.00332651	0.000530267	0.0055525	0.00935818	2	0.00906772	0	0.998461
6	25684630	26396200	rs6940007	6	25931957	A	C	0.119994	0.0341822	0.00333169	0.000648886	0.00614269	0.0113616	2	0.0110717	0	0.996787
6	25684630	26396200	rs13202371	6	25935489	A	G	0.11712	0.035209	0.00339874	0.00127796	0.00867059	0.0216169	2	0.02133	0	0.968502
6	25684630	26396200	rs13192713	6	25943234	C	A	0.117091	0.0353645	0.00339925	0.00281811	0.0127235	0.0471906	2	0.0469106	0	0.967947
6	25684630	26396200	rs13193424	6	25943646	G	C	0.117091	0.0353728	0.00339921	0.00294925	0.0130022	0.0493665	2	0.0490871	0	0.967904
6	25684630	26396200	rs35778245	6	25944803	G	A	0.117083	0.0353805	0.00339933	0.00305793	0.0132281	0.0511674	2	0.0508884	0	0.967772
6	25684630	26396200	rs2051539	6	25947259	G	C	0.117103	0.035383	0.00339892	0.00317368	0.0134625	0.0530932	2	0.0528148	0	0.967847
6	25684630	26396200	rs13191776	6	25955741	C	T	0.116944	0.0350684	0.00340429	0.000493277	0.00541911	0.00853596	2	0.00824522	0	0.966741
6	25684630	26396200	rs72832596	6	25962951	C	A	0.117084	0.0355131	0.00340414	0.00529192	0.017088	0.0880575	2	0.0877888	0	0.967428
6	25684630	26396200	rs28360595	6	26030044	A	G	0.117616	0.0351955	0.00340293	0.00124409	0.00856217	0.0210284	2	0.0207399	0	0.952617
6	25684630	26396200	rs10484435	6	26031811	T	G	0.117679	0.0351223	0.00340066	0.000944448	0.00747322	0.0160585	2	0.0157688	0	0.951881
6	25684630	26396200	rs13220395	6	26055368	G	A	0.117682	0.0354638	0.00339476	0.00619057	0.0183077	0.103196	2	0.102927	0	0.947819
6	25684630	26396200	rs34027471	6	26073411	T	G	0.117453	0.0353906	0.00341147	0.00389872	0.0148604	0.0648772	2	0.0645994	0	0.951749
6	25684630	26396200	rs9379831	6	26175852	C	A	0.30502	0.0125194	0.00182656	-0.0138447	0.00180988	0.999993	5	0.999993	0	1
6	25684630	26396200	rs62396185	6	26180634	G	C	0.259893	0.0479681	0.00192261	0.0438096	0.0187267	0.84672	1	0.846675	0	1
6	25684630	26396200	rs7766641	6	26184102	G	A	0.259788	0.0478951	0.00192288	0.00571618	0.0162087	0.11103	1	0.110768	0	0.988722
6	25684630	26396200	rs12526215	6	26262916	T	C	0.486111	0.0263777	0.00169912	0.00053022	0.00307525	0.0294028	3	0.029118	0	0.989567
6	25684630	26396200	rs7769028	6	26267568	C	T	0.486169	0.0263169	0.0016974	0.000662201	0.00342551	0.0366163	3	0.0363336	0	0.990891
6	25684630	26396200	rs9393690	6	26271713	A	T	0.486131	0.0261834	0.00169575	0.00034981	0.00250354	0.0196051	3	0.0193176	0	0.988388
6	25684630	26396200	rs6931391	6	26279235	G	C	0.485959	0.0263231	0.0016962	0.000737622	0.00360798	0.0407446	3	0.0404629	0	0.990584
6	25684630	26396200	rs7771202	6	26279907	A	G	0.486006	0.0263362	0.00169646	0.000755774	0.0036509	0.0417252	3	0.0414438	0	0.990467
6	25684630	26396200	rs6940237	6	26282322	T	C	0.486032	0.0262731	0.00169614	0.000517541	0.00303631	0.0287622	3	0.0284774	0	0.991265
6	25684630	26396200	rs2393592	6	26285560	A	G	0.485075	0.0263794	0.00169772	0.000837324	0.00383711	0.0461221	3	0.0458417	0	0.989273
6	25684630	26396200	rs2393593	6	26285683	T	C	0.468539	0.0264381	0.00172788	0.000261919	0.00218913	0.0145234	3	0.0142276	0	0.944084
6	25684630	26396200	rs34916901	6	26286149	G	T	0.48505	0.0261549	0.00169672	0.000264443	0.00218	0.01492	3	0.014631	0	0.989456
6	25684630	26396200	rs1124999	6	26287043	G	T	0.485135	0.0262593	0.00169687	0.000520417	0.00304522	0.0289068	3	0.0286219	0	0.98905
6	25684630	26396200	rs1125000	6	26287256	C	T	0.490104	0.0262329	0.00167951	0.00128869	0.0046808	0.0713262	3	0.0710517	0	0.976705
6	25684630	26396200	rs7748935	6	26288609	C	G	0.485982	0.0262885	0.00169622	0.000578142	0.00320529	0.0320642	3	0.0317802	0	0.991305
6	25684630	26396200	rs9379843	6	26289435	A	G	0.485963	0.0263319	0.00169601	0.000771544	0.00368696	0.0425934	3	0.0423121	0	0.990706
6	25684630	26396200	rs2142703	6	26289605	A	G	0.486014	0.0263027	0.00169611	0.000636998	0.0033602	0.0352718	3	0.0349887	0	0.991391
6	25684630	26396200	rs6908328	6	26292855	C	A	0.486404	0.026616	0.00169859	0.00172079	0.00537993	0.09386	3	0.0935919	0	0.994693
6	25684630	26396200	rs7746807	6	26293338	C	A	0.484227	0.0266061	0.00169829	0.00223869	0.00604795	0.121774	3	0.121514	0	1
6	25684630	26396200	rs7747133	6	26293470	C	T	0.485999	0.0263198	0.00169616	0.000712042	0.00354685	0.0393544	3	0.0390724	0	0.991482
6	25684630	26396200	rs7450556	6	26299900	C	T	0.486092	0.0263656	0.00169644	0.000965961	0.00410718	0.0531384	3	0.05286	0	0.99061
6	25684630	26396200	rs9366649	6	26329103	T	A	0.493335	0.0264822	0.00169936	0.000772607	0.00369306	0.0425696	3	0.042284	0	0.943678
6	25684630	26396200	rs989134	6	26336224	A	C	0.493317	0.0265487	0.00169949	0.001348	0.00481016	0.0737049	3	0.0734244	0	0.937543
6	25684630	26396200	rs9366651	6	26336696	G	T	0.493487	0.026486	0.00169955	0.000894549	0.00396284	0.0491769	3	0.0488914	0	0.937698
6	25684630	26396200	rs9467748	6	26391153	C	G	0.172394	0.00640988	0.0021997	0.0158029	0.00218607	0.99984	4	0.99984	0	1
6	33194976	33864262	rs213197	6	33197589	A	G	0.244313	0.00888036	0.00193214	0.011358	0.00190822	0.999917	4	0.999917	0	1
6	33194976	33864262	rs1704998	6	33204861	C	A	0.129905	-0.0208715	0.00247441	-0.0005048	0.00238129	0.0476949	6	0.0420574	0	1
6	33194976	33864262	rs9277997	6	33317432	C	T	0.135473	-0.0132551	0.00239272	-0.000192379	0.00145404	0.0192179	6	0.0179283	0	0.379526
6	33194976	33864262	rs9278001	6	33318609	C	T	0.135506	-0.0132301	0.00238925	-0.000196312	0.00146819	0.0195937	6	0.0183051	0	0.378149
6	33194976	33864262	rs9278005	6	33320750	G	A	0.135701	-0.0131124	0.00238462	-0.000165962	0.0013458	0.0169021	6	0.0156193	0	0.373921
6	33194976	33864262	rs9278006	6	33321431	C	T	0.135815	-0.0131366	0.00238314	-0.000176837	0.00138991	0.0178909	6	0.0166054	0	0.373323
6	33194976	33864262	rs9278007	6	33321660	G	A	0.135775	-0.0130508	0.00238311	-0.000150219	0.00127829	0.0154886	6	0.0142104	0	0.373337
6	33194976	33864262	rs9278015	6	33324188	C	T	0.135751	-0.0130281	0.00238085	-0.000150049	0.00127697	0.015486	6	0.0142081	0	0.371815
6	33194976	33864262	rs9278016	6	33325080	G	A	0.135778	-0.0129613	0.00237956	-0.000134557	0.0012071	0.0140852	6	0.0128117	0	0.371298
6	33194976	33864262	rs9278019	6	33326434	C	T	0.135778	-0.0130201	0.00237821	-0.000153869	0.00129286	0.0158476	6	0.0145686	0	0.370546
6	33194976	33864262	rs9278021	6	33333564	G	A	0.135341	-0.0131039	0.00238224	-0.000181848	0.0014098	0.0183464	6	0.0170635	0	0.371226
6	33194976	33864262	rs9278024	6	33337203	G	A	0.135589	-0.0131519	0.00237942	-0.000199511	0.00147753	0.0199513	6	0.0186671	0	0.37026
6	33194976	33864262	rs9278027	6	33340510	T	C	0.134722	-0.0135837	0.00238817	-0.000381842	0.00205827	0.035939	6	0.0346231	0	0.372201
6	33194976	33864262	rs9278028	6	33341042	T	C	0.135346	-0.0132092	0.00238143	-0.000231306	0.00159416	0.0227747	6	0.0214856	0	0.36989
6	33194976	33864262	rs9278033	6	33347760	G	A	0.135305	-0.0131565	0.00238094	-0.000211588	0.00152311	0.0210199	6	0.0197348	0	0.369241
6	33194976	33864262	rs9278034	6	33350201	A	T	0.135512	-0.012957	0.00237852	-0.000147743	0.00126637	0.0152892	6	0.0140157	0	0.366786
6	33194976	33864262	rs9278036	6	33352360	G	C	0.135378	-0.0132393	0.00238009	-0.000255166	0.00167547	0.0249076	6	0.0236135	0	0.368542
6	33194976	33864262	rs9278038	6	33353112	T	C	0.1359	-0.013216	0.00237542	-0.000282004	0.00176116	0.027333	6	0.0260341	0	0.365562
6	33194976	33864262	rs9278039	6	33355103	T	C	0.145456	-0.0123746	0.00230175	-0.000262434	0.00167092	0.0263731	6	0.0250136	0	0.335524
6	33194976	33864262	rs9278040	6	33357231	G	A	0.135933	-0.0132052	0.00237555	-0.000277139	0.00174572	0.0269005	6	0.0256028	0	0.365677
6	33194976	33864262	rs9278043	6	33367114	C	T	0.135942	-0.0132914	0.00237525	-0.000329238	0.00190488	0.0315035	6	0.0301976	0	0.365396
6	33194976	33864262	rs9278044	6	33368220	A	T	0.13594	-0.0132955	0.00237526	-0.000331875	0.00191258	0.0317353	6	0.030429	0	0.36539
6	33194976	33864262	rs9278045	6	33368524	C	T	0.135279	-0.0135424	0.00238029	-0.000469351	0.00227891	0.0436539	6	0.0423328	0	0.368955
6	33194976	33864262	rs9278046	6	33369654	T	C	0.135277	-0.0135466	0.00238029	-0.000473318	0.00228851	0.0439972	6	0.0426758	0	0.368944
6	33194976	33864262	rs9278049	6	33374823	G	A	0.135275	-0.0135574	0.00238023	-0.000484803	0.00231601	0.044992	6	0.0436694	0	0.368913
6	33194976	33864262	rs113133874	6	33379903	C	T	0.135295	-0.0135232	0.00238004	-0.000456637	0.00224774	0.0425567	6	0.0412365	0	0.368859
6	33194976	33864262	rs2235982	6	33380804	A	G	0.135338	-0.013508	0.0023797	-0.000441049	0.00220887	0.0412101	6	0.0398911	0	0.368648
6	33194976	33864262	rs41267647	6	33382457	G	A	0.135298	-0.0135159	0.00237998	-0.000450658	0.00223295	0.0420393	6	0.0407197	0	0.36887
6	33194976	33864262	rs4231	6	33383974	G	C	0.135349	-0.0134026	0.00238087	-0.000364122	0.00200657	0.0344919	6	0.0331803	0	0.367757
6	33194976	33864262	rs115895428	6	33389214	T	C	0.137255	-0.0128348	0.00236598	-0.000169294	0.00135448	0.0173217	6	0.0160404	0	0.36201
6	33194976	33864262	rs76030742	6	33389344	C	G	0.137254	-0.0128278	0.00236595	-0.000167076	0.00134534	0.0171205	6	0.0158398	0	0.361997
6	33194976	33864262	rs77056816	6	33392025	G	C	0.1369	-0.0127389	0.00236899	-0.000146422	0.00125798	0.0152234	6	0.0139471	0	0.363197
6	33194976	33864262	rs1106606	6	33396096	C	T	0.13723	-0.0128462	0.00236569	-0.000175061	0.00137786	0.0178466	6	0.0165637	0	0.361874
6	33194976	33864262	rs74802407	6	33401158	C	T	0.137053	-0.0127847	0.00236757	-0.000157174	0.00130423	0.0162108	6	0.0149318	0	0.362569
6	33194976	33864262	rs79547452	6	33403708	C	T	0.13726	-0.0128272	0.00236535	-0.000169399	0.00135473	0.0173353	6	0.0160537	0	0.361843
6	33194976	33864262	rs75579703	6	33408680	G	A	0.137701	-0.0125313	0.00236274	-0.000110472	0.00108687	0.0119548	6	0.0106885	0	0.359451
6	33194976	33864262	rs78441724	6	33410062	C	T	0.137918	-0.0125876	0.00236059	-0.000122247	0.00114455	0.0130514	6	0.011782	0	0.358738
6	33194976	33864262	rs55699469	6	33410139	T	C	0.137915	-0.0125664	0.0023606	-0.000117138	0.00111968	0.0125801	6	0.0113122	0	0.358714
6	33194976	33864262	rs11759285	6	33413019	A	C	0.15123	-0.0117342	0.00227015	-0.00010959	0.0010599	0.0123023	6	0.0109807	0	0.321322
6	33194976	33864262	rs11753355	6	33418473	A	G	0.137946	-0.0126009	0.00236037	-0.000125873	0.00116183	0.0133864	6	0.0121158	0	0.35862
6	33194976	33864262	rs41271245	6	33421833	G	A	0.137924	-0.0125689	0.00236054	-0.000118947	0.00112852	0.0127473	6	0.0114787	0	0.358637
6	33194976	33864262	rs79634261	6	33422606	G	A	0.137912	-0.0125867	0.00236055	-0.000122592	0.00114619	0.0130833	6	0.0118137	0	0.358678
6	33194976	33864262	rs76022011	6	33430001	C	T	0.137923	-0.0126024	0.00236107	-0.000125263	0.00115909	0.0133269	6	0.0120562	0	0.358741
6	33194976	33864262	rs11756267	6	33431516	T	C	0.137833	-0.0125312	0.0023619	-0.000106615	0.00106697	0.0116016	6	0.0103363	0	0.358284
6	33194976	33864262	rs113105639	6	33431923	C	T	0.137712	-0.0125409	0.00236331	-0.000107435	0.00107146	0.0116716	6	0.0104052	0	0.358727
6	33194976	33864262	rs11751696	6	33433693	G	T	0.137893	-0.0125643	0.00236176	-0.000115212	0.00111041	0.0123971	6	0.0111295	0	0.358769
6	33194976	33864262	rs396746	6	33557045	A	C	0.13882	-0.0258557	0.00227079	-0.0141531	0.00585656	0.870298	2	0.870122	0	1
6	33194976	33864262	rs10947417	6	33599759	T	C	0.282023	0.0211699	0.00173647	0.0105468	0.00721414	0.690328	5	0.689922	0	1
6	33194976	33864262	rs13192436	6	33599979	C	T	0.281721	0.0210275	0.00173899	0.00384203	0.00663776	0.255159	5	0.254204	0	0.998181
6	33194976	33864262	rs28360584	6	33606524	G	C	0.134433	0.0273708	0.00230642	0.0020542	0.00539431	0.130619	2	0.128929	0	0.686477
6	33194976	33864262	rs7769838	6	33641956	T	C	0.290428	-0.0207557	0.00172462	-0.000825296	0.00339929	0.0584306	5	0.0558554	0	0.666979
6	33194976	33864262	rs77322067	6	33652542	C	T	0.038126	0.040374	0.00430356	0.00861134	0.0170809	0.205749	3	0.204734	0	0.983681
6	33194976	33864262	rs749338	6	33653448	C	T	0.431632	-0.0221203	0.00158924	-1.78401e-05	0.000420023	0.00309967	1	0.00184275	0	0.866407
6	33194976	33864262	rs2296736	6	33656250	T	C	0.44873	-0.023334	0.00158456	-0.000444869	0.00212353	0.0441898	1	0.042924	0	0.943746
6	33194976	33864262	rs11759396	6	33656654	C	G	0.448782	-0.0233266	0.001584	-0.000482126	0.00220823	0.0477184	1	0.0464548	0	0.945328
6	33194976	33864262	rs2296738	6	33656850	C	T	0.448553	-0.023254	0.00158392	-0.000352112	0.0018925	0.0354254	1	0.0341625	0	0.946715
6	33194976	33864262	rs2296739	6	33656969	G	A	0.432665	-0.0221078	0.00158787	-2.18246e-05	0.000465848	0.00350701	1	0.00225361	0	0.888561
6	33194976	33864262	rs3818521	6	33657246	C	T	0.432664	-0.0221144	0.00158775	-2.26416e-05	0.000474526	0.00358907	1	0.00233546	0	0.888634
6	33194976	33864262	rs764752	6	33658066	G	C	0.448899	-0.023218	0.00158323	-0.000331141	0.00183549	0.0334478	1	0.0321846	0	0.946587
6	33194976	33864262	rs764754	6	33658310	C	T	0.448894	-0.0232129	0.00158304	-0.00033231	0.00183859	0.0335628	1	0.0322996	0	0.946587
6	33194976	33864262	rs10947430	6	33658534	G	A	0.432663	-0.0220675	0.00158705	-2.04559e-05	0.000450843	0.00337104	1	0.00211803	0	0.889145
6	33194976	33864262	rs4711336	6	33659046	G	A	0.449005	-0.0231668	0.00158221	-0.000304945	0.00176148	0.0309733	1	0.0297118	0	0.948335
6	33194976	33864262	rs2229642	6	33659472	C	G	0.450478	-0.0230199	0.00158101	-0.00019471	0.00140747	0.0204356	1	0.0191735	0	0.944975
6	33194976	33864262	rs2296740	6	33659536	A	G	0.462445	-0.0240542	0.00158058	-0.00296738	0.00487674	0.276861	1	0.275773	0	1
6	33194976	33864262	rs2296741	6	33659557	C	T	0.449036	-0.0231923	0.00158223	-0.000339469	0.00185762	0.034259	1	0.0329973	0	0.948614
6	33194976	33864262	rs2296742	6	33659793	G	A	0.449882	-0.0232978	0.00158189	-0.000523631	0.00229718	0.0516914	1	0.0504307	0	0.949578
6	33194976	33864262	rs4711337	6	33659987	T	C	0.449845	-0.0233138	0.00158196	-0.000560236	0.00237368	0.0551349	1	0.0538752	0	0.949518
6	33194976	33864262	rs4711338	6	33660188	T	C	0.45015	-0.0232802	0.00158179	-0.000463685	0.00216508	0.0460392	1	0.0447778	0	0.949533
6	33194976	33864262	rs3818523	6	33660371	G	A	0.450171	-0.0232823	0.00158189	-0.000462144	0.00216163	0.0458909	1	0.0446295	0	0.94944
6	33194976	33864262	rs3818524	6	33660695	G	C	0.432853	-0.022045	0.00158687	-2.02581e-05	0.000448661	0.00335167	1	0.00209881	0	0.889998
6	33194976	33864262	rs3818525	6	33660779	A	G	0.451285	-0.0232016	0.00158174	-0.000338282	0.00185409	0.034157	1	0.0328935	0	0.946801
6	33194976	33864262	rs3818527	6	33661035	G	A	0.434536	-0.0219816	0.00158601	-1.66144e-05	0.000406014	0.00298574	1	0.00173305	0	0.885699
6	33194976	33864262	rs3818529	6	33661106	T	C	0.451255	-0.0232167	0.00158172	-0.000360896	0.00191431	0.0363068	1	0.0350431	0	0.946764
6	33194976	33864262	rs3818530	6	33661222	C	G	0.432811	-0.0220515	0.00158684	-2.08176e-05	0.000454833	0.00340782	1	0.00215484	0	0.889943
6	33194976	33864262	rs754404	6	33664730	T	C	0.451308	-0.0232085	0.00158186	-0.000346957	0.00187751	0.0349794	1	0.0337156	0	0.946519
6	33194976	33864262	rs4713658	6	33667117	C	G	0.449082	-0.0232485	0.00158327	-0.000325757	0.00182068	0.0329348	1	0.0316721	0	0.948657
6	33194976	33864262	rs2274458	6	33679596	A	C	0.434765	-0.0219423	0.00158584	-1.59423e-05	0.000397547	0.00291717	1	0.00166433	0	0.882159
6	33194976	33864262	rs4713667	6	33680016	G	C	0.434687	-0.0219538	0.00158586	-1.65882e-05	0.000405507	0.00298211	1	0.00172919	0	0.882035
6	33194976	33864262	rs4711340	6	33681131	C	T	0.432931	-0.0219732	0.00158658	-1.71637e-05	0.00041273	0.00304027	1	0.00178753	0	0.886189
6	33194976	33864262	rs9368773	6	33682541	C	A	0.432937	-0.0219741	0.00158657	-1.72262e-05	0.000413477	0.00304655	1	0.0017938	0	0.886174
6	33194976	33864262	rs9469573	6	33686685	A	G	0.038469	0.0393961	0.00426825	0.00186809	0.00860468	0.0466956	3	0.0454978	0	0.997242
6	33194976	33864262	rs145330264	6	33689778	A	G	0.038028	0.0404101	0.00429615	0.0106817	0.018439	0.254786	3	0.253837	0	1
6	33194976	33864262	rs4713668	6	33690796	C	T	0.432955	-0.0219492	0.00158607	-1.64159e-05	0.000403522	0.00296522	1	0.00171246	0	0.884918
6	33194976	33864262	rs10947434	6	33691501	G	T	0.432926	-0.0219585	0.0015863	-1.67248e-05	0.000407339	0.00299613	1	0.00174336	0	0.885163
6	33194976	33864262	rs78847102	6	33694691	G	A	0.039049	0.0396531	0.0042501	0.0073502	0.0159363	0.17826	3	0.177214	0	0.989852
6	33194976	33864262	rs9368776	6	33696405	A	G	0.432504	-0.0220281	0.00158786	-2.06358e-05	0.000452626	0.0033862	1	0.00213205	0	0.881813
6	33194976	33864262	rs75254945	6	33699707	A	T	0.037924	0.0405321	0.00429845	0.0129979	0.0196213	0.308983	3	0.3081	0	1
6	33194976	33864262	rs4713670	6	33699882	T	C	0.429532	-0.0220677	0.00159193	-2.41657e-05	0.000489575	0.00373227	1	0.00246697	0	0.853127
6	33194976	33864262	rs4713671	6	33699899	T	C	0.429532	-0.0220691	0.00159194	-2.42924e-05	0.000490876	0.00374499	1	0.00247957	0	0.85312
6	33194976	33864262	rs4713672	6	33705066	G	A	0.44559	-0.0208139	0.00158393	-1.8194e-05	0.000419817	0.00315226	1	0.00185059	0	0.790261
6	33194976	33864262	rs9348924	6	33705436	A	G	0.445592	-0.0208216	0.00158394	-1.87466e-05	0.000426291	0.00320911	1	0.00190599	0	0.79022
6	33194976	33864262	rs9469583	6	33717770	T	C	0.480718	-0.0227089	0.00157353	-0.000440996	0.0021023	0.0447326	1	0.042608	0	0.739984
6	33864263	34979270	rs2147428	6	33893513	T	G	0.054183	-0.0263684	0.00349188	-0.0248921	0.00467344	0.983906	9	0.983906	0	1
6	33864263	34979270	rs2026490	6	34110880	G	A	0.019388	-0.053741	0.00563898	-0.0055208	0.0121096	0.177543	10	0.177543	0	0.942057
6	33864263	34979270	rs114203661	6	34117029	C	T	0.018599	-0.0573542	0.00574774	-0.0268927	0.0139696	0.810308	10	0.810308	0	1
6	33864263	34979270	rs9469737	6	34154446	G	A	0.01415	-0.0635587	0.00657122	-0.00526608	0.0172286	0.0864216	6	0.0864209	0	0.983911
6	33864263	34979270	rs13437578	6	34158455	G	A	0.014068	-0.0644914	0.00661526	-0.023789	0.0305671	0.381382	6	0.381382	0	1
6	33864263	34979270	rs115802502	6	34167633	A	T	0.013748	-0.0618838	0.00665108	-0.0088498	0.0218361	0.142676	6	0.142675	0	0.879499
6	33864263	34979270	rs74476184	6	34171344	G	A	0.013729	-0.0615004	0.00666194	-0.00465657	0.016396	0.0754958	6	0.0754951	0	0.877403
6	33864263	34979270	rs116716085	6	34171643	G	A	0.013723	-0.0616278	0.00666535	-0.00535832	0.0175006	0.0866912	6	0.0866906	0	0.877744
6	33864263	34979270	rs181941001	6	34181020	T	G	0.01388	-0.0618647	0.00665011	-0.0124384	0.0250661	0.1998	6	0.1998	0	0.873141
6	33864263	34979270	rs1776897	6	34195011	G	T	0.089906	0.0887478	0.00270869	0.0530453	0.0404356	0.633138	1	0.633138	0	1
6	33864263	34979270	rs1759646	6	34195447	C	T	0.089613	0.0887804	0.00271252	0.015384	0.0324612	0.183598	1	0.183598	0	0.998035
6	33864263	34979270	rs2780226	6	34199092	C	T	0.089421	0.08878	0.00271366	0.0149938	0.0321457	0.178871	1	0.178871	0	0.988167
6	33864263	34979270	rs186006155	6	34205823	A	G	0.011762	-0.125972	0.00746801	-0.140323	0.00752914	0.99993	3	0.99993	0	1
6	33864263	34979270	rs451263	6	34549498	G	A	0.059766	0.0286487	0.00326948	0.00250721	0.00782164	0.094565	7	0.094565	0	0.739395
6	33864263	34979270	rs205284	6	34551912	C	T	0.054496	0.0294287	0.00341873	0.000467212	0.0035497	0.0172962	7	0.0172961	0	0.816316
6	33864263	34979270	rs1201872	6	34555709	G	A	0.054405	0.0295194	0.00341888	0.000518749	0.00373984	0.0191723	7	0.0191722	0	0.816216
6	33864263	34979270	rs12201824	6	34583020	A	C	0.222299	-0.0119173	0.00189309	-0.00162262	0.0054734	0.0815055	5	0.0815055	0	0.973559
6	33864263	34979270	rs146668876	6	34603631	T	G	0.015602	0.128359	0.00626402	0.00262846	0.0167912	0.0239954	4	0.0239954	0	0.99195
6	33864263	34979270	rs148068726	6	34603645	C	T	0.015618	0.128236	0.00626217	0.00194359	0.0144756	0.0177658	4	0.0177657	0	0.991741
6	33864263	34979270	rs116816261	6	34608585	C	T	0.015613	0.128212	0.00626232	0.00186929	0.0142004	0.0170884	4	0.0170884	0	0.991767
6	33864263	34979270	rs139437397	6	34610969	G	A	0.015562	0.128612	0.00627181	0.00353015	0.0193993	0.0321565	4	0.0321565	0	0.994045
6	33864263	34979270	rs140065481	6	34623817	C	T	0.015644	0.128231	0.00625926	0.0020509	0.0148602	0.0187521	4	0.018752	0	0.991034
6	33864263	34979270	rs112540634	6	34623905	C	T	0.135955	-0.0607222	0.00225621	-0.0583964	0.00380967	0.997231	2	0.997231	0	1
6	33864263	34979270	rs115776970	6	34627159	G	A	0.015558	0.12851	0.00627211	0.00261855	0.0167713	0.0238745	4	0.0238745	0	0.99424
6	33864263	34979270	rs79181288	6	34632121	C	A	0.015574	0.128534	0.00627186	0.00290475	0.0176432	0.0264762	4	0.0264762	0	0.994228
6	33864263	34979270	rs12215331	6	34644749	T	C	0.221736	-0.0122421	0.00189285	-0.0120947	0.0100406	0.597101	5	0.597101	0	1
6	33864263	34979270	rs149643045	6	34647241	A	G	0.015557	0.128496	0.00627212	0.00251811	0.0164532	0.0229617	4	0.0229617	0	0.994238
6	33864263	34979270	rs116744197	6	34662491	C	T	0.015557	0.12849	0.00627214	0.00247182	0.0163043	0.0225409	4	0.0225409	0	0.994238
6	33864263	34979270	rs12208743	6	34669729	G	A	0.220216	-0.0123085	0.00190226	-0.00347636	0.00765094	0.172628	5	0.172628	0	0.972403
6	33864263	34979270	rs146703431	6	34677571	G	C	0.015557	0.128514	0.00627263	0.00255222	0.0165626	0.0232698	4	0.0232698	0	0.994553
6	33864263	34979270	rs80239017	6	34684541	T	A	0.015567	0.128787	0.00627118	0.00580387	0.0246269	0.0527887	4	0.0527886	0	0.996805
6	33864263	34979270	rs116351158	6	34686945	G	T	0.015572	0.128734	0.00627255	0.00382684	0.0201739	0.0348459	4	0.0348458	0	0.996361
6	33864263	34979270	rs144442813	6	34693093	T	C	0.015552	0.12865	0.00627312	0.00349402	0.0193048	0.0318218	4	0.0318218	0	0.996797
6	33864263	34979270	rs140596405	6	34694002	G	C	0.015572	0.128734	0.00627254	0.00383281	0.0201891	0.0349002	4	0.0349001	0	0.996361
6	33864263	34979270	rs144964348	6	34695093	C	T	0.015554	0.128962	0.0062883	0.00299056	0.0179196	0.0271846	4	0.0271846	0	0.996106
6	33864263	34979270	rs115711775	6	34696611	A	T	0.015552	0.12865	0.00627312	0.00349295	0.0193019	0.0318122	4	0.0318121	0	0.996799
6	33864263	34979270	rs116270597	6	34698558	C	A	0.015712	0.127784	0.00624352	0.00182586	0.0140154	0.0167428	4	0.0167427	0	0.988831
6	33864263	34979270	rs115206813	6	34699473	G	A	0.015718	0.127607	0.00624225	0.00114989	0.0111478	0.0105622	4	0.0105622	0	0.988366
6	33864263	34979270	rs139298778	6	34707421	C	T	0.015602	0.128315	0.00626355	0.00224387	0.0155374	0.0204965	4	0.0204965	0	0.994533
6	33864263	34979270	rs116540964	6	34713272	G	T	0.015707	0.127779	0.00624573	0.00156444	0.0129881	0.0143477	4	0.0143476	0	0.988358
6	33864263	34979270	rs148319764	6	34716802	C	T	0.015551	0.128504	0.00627294	0.00235583	0.0159255	0.0214837	4	0.0214837	0	0.997178
6	33864263	34979270	rs45468793	6	34725380	C	T	0.015554	0.128482	0.00627202	0.00231017	0.0157721	0.0210718	4	0.0210718	0	0.997645
6	33864263	34979270	rs34427075	6	34730395	C	T	0.015589	0.128422	0.00626826	0.00236846	0.0159612	0.0216146	4	0.0216146	0	0.994496
6	33864263	34979270	rs77262732	6	34734915	G	A	0.015694	0.127732	0.00624358	0.00157145	0.0130146	0.0144168	4	0.0144167	0	0.988473
6	33864263	34979270	rs144247895	6	34736648	G	A	0.015554	0.128424	0.00627208	0.00196167	0.0145535	0.0179023	4	0.0179023	0	0.997378
6	33864263	34979270	rs114850981	6	34737135	T	C	0.015554	0.128423	0.00627208	0.00195617	0.0145334	0.0178523	4	0.0178523	0	0.997378
6	33864263	34979270	rs114166925	6	34737583	A	G	0.015603	0.128059	0.00626255	0.00116402	0.0112339	0.010657	4	0.010657	0	0.99503
6	33864263	34979270	rs116756660	6	34769899	T	C	0.015575	0.128539	0.00627167	0.00237021	0.0159714	0.0216188	4	0.0216187	0	0.997162
6	33864263	34979270	rs72894003	6	34775096	C	T	0.064666	0.0423943	0.00314557	0.0234702	0.0052086	0.968775	8	0.968775	0	1
6	33864263	34979270	rs116068280	6	34777002	T	C	0.015555	0.128463	0.00627212	0.00224257	0.0155438	0.0204568	4	0.0204568	0	0.997701
6	33864263	34979270	rs140911342	6	34783225	C	T	0.015557	0.128501	0.00627177	0.0025232	0.0164689	0.0230092	4	0.0230092	0	0.997879
6	33864263	34979270	rs140061194	6	34812315	G	A	0.015557	0.128573	0.00627273	0.00314518	0.0183419	0.0286563	4	0.0286563	0	0.998149
6	33864263	34979270	rs114465870	6	34815102	G	T	0.015563	0.128522	0.00627082	0.0030142	0.0179629	0.027475	4	0.027475	0	0.998173
6	33864263	34979270	rs62402666	6	34815886	T	G	0.219661	-0.0124219	0.00188687	-0.00161471	0.00545142	0.0813766	5	0.0813765	0	0.953363
6	33864263	34979270	rs61732793	6	34826921	G	C	0.045964	0.0392108	0.0036935	0.0189588	0.0152415	0.615994	7	0.615994	0	1
6	33864263	34979270	rs114158209	6	34831548	G	A	0.015569	0.128382	0.00627016	0.0021074	0.0150736	0.0192337	4	0.0192336	0	0.998051
6	33864263	34979270	rs79668498	6	34836861	C	G	0.015524	0.12896	0.00628894	0.00405121	0.0207649	0.0367864	4	0.0367864	0	1
6	33864263	34979270	rs17703197	6	34842950	C	T	0.045542	0.038452	0.00371517	0.00201138	0.00755981	0.0671044	7	0.0671044	0	0.97615
6	33864263	34979270	rs4646947	6	34846277	A	G	0.045471	0.0384793	0.00371654	0.00220347	0.0078929	0.0733871	7	0.073387	0	0.97685
6	33864263	34979270	rs114245212	6	34849429	A	G	0.015567	0.128792	0.00627071	0.00744026	0.0276748	0.0676234	4	0.0676234	0	1
6	33864263	34979270	rs190026995	6	34857311	C	T	0.045535	0.0383734	0.00371431	0.00179062	0.00715331	0.0598563	7	0.0598563	0	0.97514
6	33864263	34979270	rs188177573	6	34858066	A	C	0.015589	0.128335	0.00626765	0.00282529	0.0173999	0.0257715	4	0.0257714	0	1
6	33864263	34979270	rs147172335	6	34870444	A	G	0.015586	0.128218	0.00626886	0.00194886	0.0145028	0.0177949	4	0.0177948	0	1
6	33864263	34979270	rs189791910	6	34870693	G	T	0.015577	0.128384	0.00627176	0.00225485	0.0155851	0.0205696	4	0.0205696	0	1
6	33864263	34979270	rs72894076	6	34888835	G	A	0.045659	0.0382449	0.00371201	0.000501454	0.00383208	0.0170996	7	0.0170995	0	0.964524
6	33864263	34979270	rs12205331	6	34898455	C	T	0.221582	-0.012368	0.00186492	-0.00103091	0.00438837	0.0527705	5	0.0527704	0	0.931318
6	33864263	34979270	rs191790731	6	34905100	A	T	0.015386	0.129367	0.00633729	0.00101226	0.0105437	0.00916283	4	0.0091628	0	0.997164
6	33864263	34979270	rs150488402	6	34914136	G	A	0.015554	0.128097	0.00627689	0.000994626	0.0104018	0.00909012	4	0.0090901	0	0.998153
6	34979271	36346353	rs138587834	6	34985115	C	G	0.018953	-0.0872384	0.00568765	-0.0731386	0.0296138	0.862988	3	0.862988	0	1
6	34979271	36346353	rs139247784	6	35001650	A	C	0.019158	-0.0849524	0.00566039	-0.000725873	0.00772702	0.00878822	3	0.00878822	0	0.9888
6	34979271	36346353	rs13210323	6	35005084	A	C	0.280864	0.0324511	0.00172683	0.0228136	0.0017194	1	9	1	0	1
6	34979271	36346353	rs141688795	6	35045499	G	C	0.015783	0.128949	0.00627848	0.0100243	0.0329565	0.0849217	4	0.0849217	0	0.962177
6	34979271	36346353	rs9380488	6	35055190	C	G	0.012176	-0.0446004	0.00708661	-0.00165048	0.00917007	0.0319564	10	0.0319564	0	0.876201
6	34979271	36346353	rs2296194	6	35058667	C	T	0.012045	-0.0452215	0.00712069	-0.00264629	0.0115756	0.0505661	10	0.0505661	0	0.86995
6	34979271	36346353	rs2689096	6	35061714	G	C	0.455722	-0.00651271	0.00155433	0.00195813	0.00596207	0.0979473	5	0.0979473	0	0.996705
6	34979271	36346353	rs2820228	6	35062058	T	C	0.45586	-0.00654185	0.00155464	0.001356	0.00503771	0.0679634	5	0.0679634	0	0.995667
6	34979271	36346353	rs114657135	6	35064549	C	T	0.011937	-0.0457843	0.00715658	-0.00339219	0.0130729	0.0642166	10	0.0642166	0	0.863138
6	34979271	36346353	rs9366876	6	35066046	T	C	0.010299	-0.0501779	0.00771174	-0.000819319	0.0067513	0.014789	10	0.014789	0	0.760461
6	34979271	36346353	rs2689099	6	35066624	T	A	0.455754	-0.00646309	0.00155428	0.00363347	0.00775465	0.18109	5	0.18109	0	1
6	34979271	36346353	rs2259181	6	35072444	C	T	0.455774	-0.00652888	0.00155409	0.00175107	0.00566758	0.0876616	5	0.0876616	0	0.996928
6	34979271	36346353	rs73745097	6	35072680	G	A	0.012444	-0.0439083	0.00706121	-0.00131764	0.00818871	0.025707	10	0.025707	0	0.871351
6	34979271	36346353	rs2494099	6	35073286	G	A	0.455756	-0.00654394	0.00155413	0.00154223	0.00534699	0.0772634	5	0.0772634	0	0.996904
6	34979271	36346353	rs2494100	6	35075148	G	A	0.455721	-0.00653375	0.00155423	0.00177154	0.00569793	0.0886724	5	0.0886724	0	0.996888
6	34979271	36346353	rs73745098	6	35076174	C	T	0.012056	-0.0451615	0.00712267	-0.0021133	0.0103792	0.0405331	10	0.0405331	0	0.86978
6	34979271	36346353	rs2762346	6	35078623	C	G	0.455813	-0.00652205	0.00155415	0.00184125	0.00579846	0.0921452	5	0.0921452	0	0.996821
6	34979271	36346353	rs9380489	6	35078715	A	G	0.012045	-0.0453698	0.00712021	-0.00305349	0.0123999	0.0582028	10	0.0582028	0	0.870149
6	34979271	36346353	rs9348962	6	35080558	A	G	0.012163	-0.0447254	0.00708697	-0.00185199	0.00970484	0.0357817	10	0.0357817	0	0.876772
6	34979271	36346353	rs148391803	6	35082153	C	T	0.012166	-0.0447022	0.00708662	-0.00181056	0.00959739	0.0349972	10	0.0349972	0	0.876776
6	34979271	36346353	rs2057537	6	35090279	G	A	0.013814	-0.0422066	0.00668034	-0.00371153	0.0131539	0.0750609	10	0.0750609	0	1
6	34979271	36346353	rs1535815	6	35092135	C	G	0.455936	-0.00658332	0.00155429	0.00174831	0.00566391	0.0875131	5	0.0875131	0	0.996064
6	34979271	36346353	rs73745102	6	35094312	T	C	0.012162	-0.0447315	0.00708757	-0.00185406	0.0097106	0.0358181	10	0.0358181	0	0.876774
6	34979271	36346353	rs960716	6	35095866	T	C	0.012162	-0.0447337	0.00708755	-0.00185868	0.00972244	0.0359058	10	0.0359058	0	0.876774
6	34979271	36346353	rs9380491	6	35098040	T	C	0.012161	-0.0447176	0.00708779	-0.00182507	0.00963591	0.035267	10	0.035267	0	0.876774
6	34979271	36346353	rs4711403	6	35099307	C	T	0.455959	-0.00660556	0.00155438	0.00151468	0.0053031	0.075879	5	0.075879	0	0.995962
6	34979271	36346353	rs74769066	6	35099483	T	C	0.012167	-0.0447994	0.00708763	-0.00198383	0.010038	0.038278	10	0.038278	0	0.876684
6	34979271	36346353	rs10947537	6	35100159	C	T	0.455967	-0.00662046	0.0015544	0.00133276	0.00499678	0.066816	5	0.066816	0	0.99601
6	34979271	36346353	rs9380492	6	35100416	G	T	0.012161	-0.0447174	0.00708802	-0.00182254	0.00962949	0.0352177	10	0.0352177	0	0.876772
6	34979271	36346353	rs9366878	6	35102347	C	T	0.012064	-0.0452259	0.00712222	-0.00225765	0.0107187	0.0432532	10	0.0432532	0	0.86956
6	34979271	36346353	rs12661389	6	35104018	C	A	0.45596	-0.00660949	0.00155448	0.00144522	0.00518917	0.0724153	5	0.0724153	0	0.99592
6	34979271	36346353	rs9348965	6	35107412	G	A	0.012156	-0.0446688	0.00709136	-0.00170419	0.00931902	0.0329555	10	0.0329555	0	0.876547
6	34979271	36346353	rs9380493	6	35108394	G	C	0.012154	-0.0448974	0.0070935	-0.0021495	0.0104437	0.0413813	10	0.0413813	0	0.874603
6	34979271	36346353	rs6908059	6	35109722	C	T	0.01214	-0.0448965	0.00709809	-0.00212223	0.0103822	0.0408398	10	0.0408398	0	0.875273
6	34979271	36346353	rs3756855	6	35111298	C	T	0.012013	-0.0455976	0.00713519	-0.00361528	0.0134526	0.0685644	10	0.0685644	0	0.868497
6	34979271	36346353	rs9348966	6	35113642	G	A	0.011997	-0.0452854	0.00713368	-0.00258724	0.0114609	0.0493692	10	0.0493692	0	0.865633
6	34979271	36346353	rs16872324	6	35118860	A	T	0.01183	-0.044606	0.00717281	-0.000954853	0.00703034	0.0184532	10	0.0184532	0	0.844894
6	34979271	36346353	rs6457803	6	35120225	G	T	0.011827	-0.0446202	0.00717447	-0.000962189	0.0070581	0.0185881	10	0.0185881	0	0.8448
6	34979271	36346353	rs6940278	6	35125320	C	A	0.01182	-0.0446302	0.00717839	-0.000973989	0.00710317	0.0188018	10	0.0188018	0	0.844532
6	34979271	36346353	rs3800406	6	35133074	A	G	0.104276	-0.0487192	0.00255089	-0.0534989	0.00254428	1	2	1	0	1
6	34979271	36346353	rs77387363	6	35142253	A	G	0.011781	-0.0443978	0.00718651	-0.000764984	0.00629753	0.0148169	10	0.0148169	0	0.842353
6	34979271	36346353	rs148079127	6	35197520	A	C	0.019002	-0.0847808	0.0056683	-0.00108854	0.00945712	0.0131361	3	0.0131361	0	0.939411
6	34979271	36346353	rs142081190	6	35218818	T	C	0.031176	-0.0382806	0.00450213	-0.00934186	0.0168968	0.23712	8	0.23712	0	0.883562
6	34979271	36346353	rs147808477	6	35223385	A	G	0.012515	-0.0727622	0.00706656	-0.0277989	0.0309235	0.452764	7	0.452764	0	1
6	34979271	36346353	rs142821002	6	35225959	C	G	0.012518	-0.0728502	0.00706699	-0.0313848	0.0311474	0.510341	7	0.510341	0	1
6	34979271	36346353	rs137994396	6	35233501	A	G	0.019004	-0.0848747	0.00566788	-0.0014001	0.010711	0.0168775	3	0.0168775	0	0.938918
6	34979271	36346353	rs17511800	6	35234302	C	T	0.018908	-0.0850283	0.00568281	-0.00126018	0.0101814	0.0151585	3	0.0151585	0	0.943832
6	34979271	36346353	rs16873902	6	35235241	T	G	0.018999	-0.0848907	0.00566858	-0.00139734	0.0107012	0.0168423	3	0.0168423	0	0.938874
6	34979271	36346353	rs138371736	6	35239710	T	A	0.030929	-0.0380726	0.00452731	-0.00426928	0.0123047	0.108857	8	0.108857	0	0.886125
6	34979271	36346353	rs45617037	6	35262191	G	A	0.031012	-0.0383531	0.00451449	-0.00890234	0.0166353	0.225491	8	0.225491	0	0.889558
6	34979271	36346353	rs148795252	6	35267656	C	T	0.019041	-0.0847633	0.00566405	-0.00125981	0.0101629	0.015204	3	0.015204	0	0.937775
6	34979271	36346353	rs142512179	6	35273336	T	C	0.034842	-0.0362149	0.00430933	-0.0153469	0.0188293	0.404211	8	0.404211	0	1
6	34979271	36346353	rs147425344	6	35342817	T	C	0.019017	-0.0842194	0.0056658	-0.000316871	0.00511061	0.00384758	3	0.00384758	0	0.93242
6	34979271	36346353	rs1040436	6	35367909	A	G	0.244813	-0.030408	0.00180421	-0.00241982	0.00619045	0.13385	1	0.13385	0	0.989675
6	34979271	36346353	rs1883322	6	35369806	C	T	0.244015	-0.0304472	0.0018059	-0.00309284	0.00686171	0.170512	1	0.170512	0	0.992446
6	34979271	36346353	rs2267666	6	35370728	A	T	0.244165	-0.0304626	0.00180555	-0.00383262	0.00745916	0.210899	1	0.210899	0	0.993965
6	34979271	36346353	rs7751481	6	35371753	A	G	0.243987	-0.0303604	0.00180578	-0.0025417	0.00632485	0.140404	1	0.140404	0	0.99308
6	34979271	36346353	rs2267667	6	35372524	G	C	0.244648	-0.0305044	0.00180514	-0.00610183	0.00867191	0.334346	1	0.334346	0	1
6	34979271	36346353	rs9658134	6	35378798	G	A	0.01602	0.128848	0.00620997	0.102065	0.040129	0.868518	4	0.868518	0	1
6	34979271	36346353	rs9394334	6	36148999	G	C	0.35775	0.0183939	0.00161672	0.000476363	0.00253523	0.034563	6	0.034563	0	0.381435
6	34979271	36346353	rs7763043	6	36151612	A	T	0.357701	0.0184726	0.00161606	0.000730619	0.00311845	0.0527317	6	0.0527317	0	0.382134
6	34979271	36346353	rs4713936	6	36165213	C	T	0.357914	0.0184281	0.00161555	0.000660317	0.00296992	0.0477365	6	0.0477365	0	0.382828
6	34979271	36346353	rs2157317	6	36190156	C	G	0.363107	0.0180167	0.00160907	0.000224501	0.00174365	0.0165323	6	0.0165323	0	0.408595
6	34979271	36346353	rs3748045	6	36198577	G	C	0.363061	0.0180578	0.00160899	0.000276256	0.00193318	0.0202873	6	0.0202873	0	0.408182
6	34979271	36346353	rs1005667	6	36202561	A	T	0.363146	0.0180885	0.00161054	0.000304656	0.00203031	0.022322	6	0.022322	0	0.410904
6	34979271	36346353	rs4713940	6	36217160	G	A	0.20598	0.0256879	0.00191549	0.00767142	0.00850651	0.454194	6	0.454194	0	1
6	34979271	36346353	rs4713941	6	36218219	C	G	0.206395	0.0255952	0.00191452	0.00523095	0.00785136	0.311353	6	0.311353	0	0.998491
6	36346354	37570051	rs6912117	6	36391890	A	C	0.191564	0.0101413	0.00196343	0.000163494	0.0012368	0.0186012	4	0.0178099	0	0.999602
6	36346354	37570051	rs2180929	6	36394087	G	A	0.191372	0.0100823	0.00196349	0.000139666	0.00114098	0.0160915	4	0.0153107	0	1
6	36346354	37570051	rs59955083	6	36397939	G	A	0.191445	0.0100943	0.00196323	0.000144438	0.00116073	0.016597	4	0.0158146	0	1
6	36346354	37570051	rs9470277	6	36397996	A	G	0.190489	0.0101871	0.00196964	0.000168681	0.00125862	0.0190907	4	0.0182957	0	1
6	36346354	37570051	rs1535510	6	36400461	A	C	0.190402	0.010085	0.00196785	0.000133967	0.00111806	0.015458	4	0.0146791	0	0.997156
6	36346354	37570051	rs6941593	6	36402308	A	G	0.191451	0.0100186	0.00196375	0.000119596	0.00105376	0.0139626	4	0.0131928	0	0.999608
6	36346354	37570051	rs56763433	6	36402588	C	T	0.191239	0.00991447	0.0019644	9.13486e-05	0.000917489	0.0109422	4	0.0101869	0	0.997903
6	36346354	37570051	rs1358981	6	36403394	A	T	0.192091	0.0100789	0.00196121	0.00014986	0.00118223	0.0171859	4	0.0163991	0	0.990753
6	36346354	37570051	rs7769765	6	36404525	A	G	0.191497	0.0099555	0.00196339	0.000103919	0.000980219	0.0122943	4	0.011532	0	0.998039
6	36346354	37570051	rs9470280	6	36407994	G	A	0.19221	0.0100665	0.0019606	0.000146469	0.00116828	0.0168329	4	0.0160476	0	0.989918
6	36346354	37570051	rs6928087	6	36410190	G	A	0.190238	0.0098452	0.00196742	7.49353e-05	0.000829033	0.00916038	4	0.00841489	0	0.988119
6	36346354	37570051	rs11757842	6	36412213	T	C	0.186308	0.0099001	0.00198271	5.81892e-05	0.000730499	0.00729156	4	0.0065628	0	0.958555
6	36346354	37570051	rs16888552	6	36412658	C	T	0.185238	0.00991786	0.00198718	5.74749e-05	0.000726691	0.00720002	4	0.00647276	0	0.960855
6	36346354	37570051	rs10484615	6	36415903	G	A	0.187014	0.0100229	0.00198014	8.34099e-05	0.000879089	0.0100138	4	0.00927142	0	0.95784
6	36346354	37570051	rs6917981	6	36417186	T	C	0.185252	0.00992978	0.00198724	5.90254e-05	0.000736756	0.00736733	4	0.00663919	0	0.960784
6	36346354	37570051	rs9462185	6	36418237	C	T	0.186279	0.00991283	0.00198282	5.984e-05	0.000741147	0.00746985	4	0.00674017	0	0.95856
6	36346354	37570051	rs9462186	6	36418370	C	T	0.186486	0.00985354	0.00198202	5.26337e-05	0.00069352	0.00669081	4	0.00596566	0	0.958913
6	36346354	37570051	rs73411055	6	36422572	G	A	0.186471	0.00988682	0.00198228	5.65845e-05	0.000719982	0.00711893	4	0.00639175	0	0.958557
6	36346354	37570051	rs6926522	6	36422789	A	G	0.186392	0.0098898	0.0019829	5.64563e-05	0.000719226	0.0071032	4	0.0063756	0	0.95713
6	36346354	37570051	rs6899421	6	36423085	C	T	0.186311	0.00991543	0.00198327	6.00475e-05	0.000742566	0.00749077	4	0.00676126	0	0.958145
6	36346354	37570051	rs58093537	6	36424458	G	A	0.186348	0.00994876	0.00198302	6.53068e-05	0.000775403	0.00805937	4	0.00732678	0	0.957679
6	36346354	37570051	rs9767778	6	36426183	T	C	0.186894	0.010039	0.00198059	8.53642e-05	0.000889764	0.0102203	4	0.00947768	0	0.95639
6	36346354	37570051	rs9767243	6	36426271	G	T	0.186897	0.0100361	0.00198058	8.47348e-05	0.000886375	0.0101531	4	0.00941082	0	0.956341
6	36346354	37570051	rs6930496	6	36428372	G	A	0.186491	0.00989144	0.0019819	5.73828e-05	0.000725145	0.00720663	4	0.0064791	0	0.957513
6	36346354	37570051	rs7752714	6	36429088	T	A	0.186487	0.00989669	0.00198171	5.81696e-05	0.000730227	0.00729249	4	0.0065645	0	0.957157
6	36346354	37570051	rs7771028	6	36429373	A	G	0.185436	0.00988186	0.00198596	5.32288e-05	0.000698287	0.0067439	4	0.00601967	0	0.960329
6	36346354	37570051	rs6936942	6	36429770	A	G	0.186487	0.00989669	0.00198171	5.81696e-05	0.000730227	0.00729249	4	0.0065645	0	0.957157
6	36346354	37570051	rs6457920	6	36430588	A	G	0.186884	0.0100538	0.00198021	8.86408e-05	0.00090712	0.0105716	4	0.0098275	0	0.955512
6	36346354	37570051	rs6905347	6	36431090	G	C	0.186479	0.00992941	0.00198181	6.27146e-05	0.00075916	0.00778377	4	0.0070532	0	0.957006
6	36346354	37570051	rs6905686	6	36431469	C	A	0.186486	0.00988668	0.00198171	5.6812e-05	0.000721378	0.00714535	4	0.00641812	0	0.957153
6	36346354	37570051	rs10947607	6	36432643	A	T	0.186489	0.00988809	0.00198171	5.70251e-05	0.000722771	0.00716847	4	0.00644106	0	0.956983
6	36346354	37570051	rs10947608	6	36432892	A	G	0.185324	0.0100192	0.00198712	7.35231e-05	0.00082517	0.00892613	4	0.00819062	0	0.959107
6	36346354	37570051	rs11759996	6	36435004	G	C	0.18589	0.00988732	0.00198486	5.48534e-05	0.00070899	0.00692335	4	0.00619762	0	0.957824
6	36346354	37570051	rs1003249	6	36437558	A	T	0.186932	0.0100244	0.00197972	8.29109e-05	0.000876303	0.00996207	4	0.00922065	0	0.954873
6	36346354	37570051	rs6457921	6	36441322	G	C	0.186283	0.00993862	0.00198256	6.34087e-05	0.000763611	0.00785621	4	0.00712491	0	0.956416
6	36346354	37570051	rs6457922	6	36441474	T	C	0.186496	0.00980288	0.00198208	4.69864e-05	0.000654061	0.00607532	4	0.00535347	0	0.956533
6	36346354	37570051	rs6926796	6	36445773	A	G	0.186857	0.00980108	0.00198057	4.75762e-05	0.000658045	0.00614367	4	0.00542146	0	0.955362
6	36346354	37570051	rs2239808	6	36446975	G	C	0.186618	0.00995359	0.00198114	6.70701e-05	0.000785791	0.00825608	4	0.00752284	0	0.955242
6	36346354	37570051	rs2239807	6	36447287	A	G	0.186903	0.0100592	0.00197988	9.0349e-05	0.00091601	0.0107553	4	0.0100103	0	0.954396
6	36346354	37570051	rs6902473	6	36448766	G	T	0.186926	0.0100484	0.00197972	8.80456e-05	0.000903867	0.0105105	4	0.00976662	0	0.954439
6	36346354	37570051	rs3756912	6	36449676	C	T	0.186931	0.0100583	0.00197972	9.01841e-05	0.000915113	0.0107385	4	0.00999363	0	0.95442
6	36346354	37570051	rs3756911	6	36449823	T	A	0.185439	0.00988519	0.0019857	5.38848e-05	0.000702675	0.00681579	4	0.00609126	0	0.959552
6	36346354	37570051	rs6913693	6	36450514	A	G	0.186925	0.0100543	0.00197974	8.92619e-05	0.000910284	0.0106401	4	0.00989566	0	0.954433
6	36346354	37570051	rs9470289	6	36451115	A	C	0.186283	0.00995247	0.00198236	6.58105e-05	0.000778369	0.00811594	4	0.00738335	0	0.956017
6	36346354	37570051	rs6899631	6	36451405	T	C	0.186925	0.0100509	0.00197973	8.85711e-05	0.000906646	0.0105665	4	0.00982238	0	0.954439
6	36346354	37570051	rs9470291	6	36451639	G	A	0.186925	0.0100509	0.00197974	8.85631e-05	0.000906605	0.0105656	4	0.00982148	0	0.954439
6	36346354	37570051	rs56086408	6	36451777	C	T	0.186283	0.00995103	0.00198238	6.55724e-05	0.000776918	0.0080902	4	0.00735775	0	0.95603
6	36346354	37570051	rs2071811	6	36454223	A	T	0.185729	0.00990022	0.00198544	5.58685e-05	0.000715851	0.00703154	4	0.00630559	0	0.958774
6	36346354	37570051	rs2071810	6	36454346	A	G	0.186283	0.00995102	0.00198238	6.55734e-05	0.000776925	0.00809031	4	0.00735786	0	0.95603
6	36346354	37570051	rs2146333	6	36457018	C	A	0.186519	0.00988666	0.00198132	5.71438e-05	0.00072348	0.00718255	4	0.0064551	0	0.956011
6	36346354	37570051	rs1191	6	36457354	C	T	0.186102	0.00991986	0.00198373	6.11809e-05	0.000749846	0.00761177	4	0.00688147	0	0.955121
6	36346354	37570051	rs1137628	6	36458568	C	T	0.186329	0.0099624	0.00198247	6.72699e-05	0.000787252	0.00827275	4	0.0075394	0	0.956054
6	36346354	37570051	rs2187827	6	36459466	C	T	0.185216	0.0100052	0.00198693	7.05993e-05	0.000808042	0.00861357	4	0.0078797	0	0.958472
6	36346354	37570051	rs4598	6	36462007	G	A	0.186277	0.00994691	0.0019824	6.49134e-05	0.000772882	0.00801908	4	0.00728699	0	0.956013
6	36346354	37570051	rs9470293	6	36466524	C	G	0.186262	0.00991553	0.00198258	6.01606e-05	0.000743166	0.00750524	4	0.00677575	0	0.955907
6	36346354	37570051	rs9470294	6	36466668	T	C	0.186897	0.0100157	0.00197994	8.11149e-05	0.000866513	0.00976896	4	0.00902846	0	0.954295
6	36346354	37570051	rs9470295	6	36467956	C	A	0.186509	0.0098697	0.0019815	5.46814e-05	0.000707242	0.00691482	4	0.00618869	0	0.955809
6	36346354	37570051	rs9470296	6	36468616	T	C	0.18628	0.00995155	0.00198238	6.56415e-05	0.000777341	0.00809765	4	0.00736516	0	0.956009
6	36346354	37570051	rs59104483	6	36468672	C	T	0.185435	0.00988526	0.00198573	5.38722e-05	0.000702595	0.00681433	4	0.00608981	0	0.959544
6	36346354	37570051	rs9470297	6	36469751	G	T	0.18628	0.00995195	0.00198238	6.57016e-05	0.000777708	0.00810413	4	0.00737161	0	0.956013
6	36346354	37570051	rs9470300	6	36471639	T	C	0.18628	0.00995207	0.00198238	6.57185e-05	0.000777812	0.00810595	4	0.00737342	0	0.956013
6	36346354	37570051	rs9462190	6	36471934	C	T	0.186279	0.00994884	0.00198239	6.52156e-05	0.000774736	0.0080517	4	0.00731945	0	0.956013
6	36346354	37570051	rs2267932	6	36472349	A	G	0.18628	0.00995207	0.00198238	6.57185e-05	0.000777812	0.00810595	4	0.00737342	0	0.956013
6	36346354	37570051	rs2300064	6	36474141	G	A	0.186933	0.0100884	0.00197972	9.72049e-05	0.000951125	0.0114858	4	0.0107373	0	0.953718
6	36346354	37570051	rs16888690	6	36475200	T	C	0.186922	0.0100535	0.00197976	8.90948e-05	0.000909411	0.0106222	4	0.00987784	0	0.954423
6	36346354	37570051	rs11756413	6	36475854	T	G	0.186279	0.00994877	0.00198239	6.52047e-05	0.000774669	0.00805053	4	0.00731828	0	0.956013
6	36346354	37570051	rs7772800	6	36477260	G	A	0.186803	0.00991478	0.00198153	6.05797e-05	0.000745621	0.00755414	4	0.00682385	0	0.954822
6	36346354	37570051	rs7772524	6	36477297	A	G	0.18628	0.00994492	0.00198239	6.46085e-05	0.000771005	0.00798624	4	0.00725431	0	0.956009
6	36346354	37570051	rs11755264	6	36477679	G	A	0.18521	0.00999417	0.00198696	6.87266e-05	0.000796916	0.00841254	4	0.00767962	0	0.958394
6	36346354	37570051	rs12110954	6	36478089	C	T	0.186298	0.00996726	0.00198234	6.81879e-05	0.000792752	0.00837206	4	0.00763819	0	0.955974
6	36346354	37570051	rs12190062	6	36478186	A	G	0.18628	0.00994492	0.00198239	6.46085e-05	0.000771005	0.00798624	4	0.00725431	0	0.956009
6	36346354	37570051	rs933236	6	36478798	C	A	0.186327	0.00993101	0.00198231	6.27592e-05	0.000759516	0.00778696	4	0.00705598	0	0.955837
6	36346354	37570051	rs7745411	6	36479195	G	A	0.186251	0.00995094	0.00198253	6.5401e-05	0.000775898	0.00807119	4	0.00733884	0	0.956009
6	36346354	37570051	rs73413258	6	36479607	A	G	0.186279	0.0099447	0.00198239	6.45811e-05	0.000770836	0.00798328	4	0.00725137	0	0.956005
6	36346354	37570051	rs1985423	6	36480437	C	T	0.186923	0.0100378	0.00197977	8.58092e-05	0.000891974	0.0102715	4	0.00952877	0	0.954414
6	36346354	37570051	rs1985424	6	36480499	C	T	0.186279	0.0099447	0.00198239	6.45811e-05	0.000770836	0.00798328	4	0.00725137	0	0.956005
6	36346354	37570051	rs9470302	6	36480768	A	G	0.186279	0.00994467	0.00198239	6.45766e-05	0.000770808	0.0079828	4	0.00725089	0	0.956005
6	36346354	37570051	rs73413267	6	36481223	G	A	0.186519	0.00988761	0.00198135	5.72539e-05	0.000724205	0.00719439	4	0.00646688	0	0.955987
6	36346354	37570051	rs2007741	6	36482663	T	C	0.185445	0.00986212	0.00198571	5.12523e-05	0.000684739	0.00653007	4	0.00580698	0	0.95934
6	36346354	37570051	rs7738604	6	36483390	G	A	0.186299	0.00994249	0.00198231	6.45739e-05	0.000770776	0.00798279	4	0.00725088	0	0.955888
6	36346354	37570051	rs6457923	6	36484393	C	A	0.186299	0.00994226	0.00198231	6.45424e-05	0.000770582	0.00797939	4	0.00724749	0	0.955888
6	36346354	37570051	rs7754363	6	36486254	C	T	0.186299	0.00994227	0.00198231	6.45444e-05	0.000770595	0.00797961	4	0.00724771	0	0.955893
6	36346354	37570051	rs2267929	6	36486917	A	G	0.186613	0.00980479	0.00198108	4.77303e-05	0.000659235	0.00615916	4	0.00543701	0	0.955573
6	36346354	37570051	rs1983781	6	36487113	A	G	0.1863	0.00994239	0.00198231	6.45627e-05	0.000770708	0.00798158	4	0.00724968	0	0.955893
6	36346354	37570051	rs3798474	6	36488441	T	C	0.1863	0.00994473	0.00198231	6.49308e-05	0.000772972	0.00802127	4	0.00728917	0	0.955889
6	36346354	37570051	rs3798473	6	36488476	T	C	0.186269	0.00994883	0.00198247	6.53832e-05	0.000775777	0.00806948	4	0.00733713	0	0.955895
6	36346354	37570051	rs2267928	6	36490133	G	A	0.186298	0.00994614	0.00198232	6.51338e-05	0.000774221	0.00804314	4	0.00731092	0	0.955891
6	36346354	37570051	rs2267927	6	36490479	G	A	0.186936	0.0100369	0.00197974	8.6034e-05	0.000893162	0.0102958	4	0.00955259	0	0.953701
6	36346354	37570051	rs55829962	6	36491427	C	T	0.186298	0.00994661	0.00198232	6.5205e-05	0.000774657	0.0080508	4	0.00731855	0	0.955891
6	36346354	37570051	rs3752479	6	36492269	C	G	0.186538	0.00988921	0.00198128	5.77609e-05	0.000727496	0.00724957	4	0.00652177	0	0.955891
6	36346354	37570051	rs6911877	6	36492824	A	G	0.186347	0.00993756	0.00198235	6.39363e-05	0.000766846	0.00791387	4	0.0071823	0	0.955813
6	36346354	37570051	rs6927896	6	36493330	C	T	0.186839	0.0100317	0.00198066	8.23378e-05	0.000873367	0.00989671	4	0.00915525	0	0.9534
6	36346354	37570051	rs67018593	6	36494228	G	A	0.1862	0.00994644	0.00198328	6.31746e-05	0.000762278	0.00782853	4	0.00709709	0	0.955037
6	36346354	37570051	rs57423505	6	36494797	T	C	0.186839	0.0100397	0.00198073	8.38659e-05	0.000881701	0.0100597	4	0.00931751	0	0.953541
6	36346354	37570051	rs9470304	6	36495702	C	T	0.186198	0.0099399	0.00198331	6.21841e-05	0.00075609	0.00772152	4	0.00699063	0	0.955035
6	36346354	37570051	rs3819760	6	36495980	T	C	0.186209	0.00994157	0.00198328	6.24671e-05	0.000757859	0.00775218	4	0.00702113	0	0.955021
6	36346354	37570051	rs7742459	6	36496635	G	C	0.186434	0.00988461	0.00198225	5.5448e-05	0.000712446	0.00699586	4	0.00626869	0	0.953949
6	36346354	37570051	rs2267926	6	36496909	C	T	0.186736	0.0100527	0.00198144	8.38882e-05	0.000881966	0.010059	4	0.00931648	0	0.952914
6	36346354	37570051	rs2267925	6	36496912	C	G	0.186198	0.0099399	0.00198331	6.21841e-05	0.00075609	0.00772152	4	0.00699063	0	0.955035
6	36346354	37570051	rs67640018	6	36498080	C	G	0.186836	0.0100227	0.0019807	8.05315e-05	0.000863444	0.00970332	4	0.00896278	0	0.953414
6	36346354	37570051	rs3778019	6	36499234	A	G	0.186987	0.0100217	0.00197996	8.28806e-05	0.000876187	0.00995779	4	0.0092163	0	0.953939
6	36346354	37570051	rs3798472	6	36499468	G	A	0.186348	0.00993529	0.00198256	6.34256e-05	0.000763718	0.00785802	4	0.00712675	0	0.955833
6	36346354	37570051	rs3798470	6	36499629	C	T	0.186367	0.0099018	0.00198255	5.86729e-05	0.000733616	0.00734438	4	0.00661573	0	0.955778
6	36346354	37570051	rs3822970	6	36499860	A	G	0.186987	0.0100217	0.00197996	8.28806e-05	0.000876187	0.00995779	4	0.0092163	0	0.953939
6	36346354	37570051	rs7763089	6	36500277	A	G	0.18635	0.0099436	0.00198256	6.46807e-05	0.000771482	0.00799343	4	0.00726147	0	0.955839
6	36346354	37570051	rs9462193	6	36501137	A	C	0.186555	0.00977932	0.00198199	4.36368e-05	0.00062955	0.00570929	4	0.00498938	0	0.955672
6	36346354	37570051	rs10947611	6	36503085	C	G	0.187194	0.00985802	0.00197942	5.57708e-05	0.000714096	0.00703952	4	0.00631224	0	0.953035
6	36346354	37570051	rs6912982	6	36504634	T	C	0.186557	0.0097814	0.00198201	4.3833e-05	0.000631013	0.00573073	4	0.0050107	0	0.95568
6	36346354	37570051	rs6917951	6	36505050	T	C	0.186557	0.00977699	0.00198201	4.33842e-05	0.00062767	0.00568158	4	0.00496181	0	0.95568
6	36346354	37570051	rs2894407	6	36505630	A	C	0.187195	0.00984924	0.00197942	5.46283e-05	0.000706505	0.00691536	4	0.00618874	0	0.953035
6	36346354	37570051	rs6902076	6	36506487	A	G	0.186997	0.00999402	0.00198	7.75306e-05	0.000846563	0.00938482	4	0.00864603	0	0.953933
6	36346354	37570051	rs6913714	6	36508036	G	T	0.186357	0.00992158	0.0019826	6.13596e-05	0.000750781	0.00763479	4	0.00690466	0	0.955839
6	36346354	37570051	rs6913613	6	36508224	A	G	0.186358	0.00991998	0.0019826	6.11431e-05	0.000749412	0.00761138	4	0.00688138	0	0.955852
6	36346354	37570051	rs6457928	6	36508322	G	C	0.186358	0.00991998	0.0019826	6.11431e-05	0.000749412	0.00761138	4	0.00688138	0	0.955852
6	36346354	37570051	rs6457929	6	36508398	A	T	0.186589	0.00987472	0.00198272	5.47495e-05	0.000707906	0.00691856	4	0.0061924	0	0.956564
6	36346354	37570051	rs6920166	6	36509376	C	T	0.186553	0.00978493	0.00198241	4.39842e-05	0.000632196	0.0057463	4	0.00502618	0	0.955641
6	36346354	37570051	rs12211528	6	36510627	A	G	0.1872	0.00984129	0.00197988	5.33254e-05	0.000697832	0.0067723	4	0.00604642	0	0.952988
6	36346354	37570051	rs12209196	6	36512862	T	G	0.18635	0.00993646	0.00198353	6.28301e-05	0.000760184	0.00779044	4	0.00705943	0	0.955606
6	36346354	37570051	rs7749358	6	36512967	G	A	0.186318	0.00995877	0.00198369	6.60577e-05	0.000780127	0.00813783	4	0.00740504	0	0.955588
6	36346354	37570051	rs7750403	6	37027700	A	G	0.475591	-0.00817963	0.00155546	-0.00012276	0.00101313	0.0156567	1	0.014941	0	0.91499
6	36346354	37570051	rs7750717	6	37027784	C	G	0.478747	-0.00820821	0.00155493	-0.000138515	0.00107707	0.0175137	1	0.0167992	0	0.926094
6	36346354	37570051	rs2094575	6	37028695	C	T	0.479131	-0.00834777	0.00155464	-0.000225321	0.00137685	0.0276263	1	0.026905	0	0.927282
6	36346354	37570051	rs6924660	6	37029232	G	A	0.479774	-0.00847433	0.00155459	-0.000339625	0.0016896	0.0407628	1	0.0400358	0	0.930181
6	36346354	37570051	rs9296208	6	37029684	A	C	0.479116	-0.00843083	0.00155445	-0.00029245	0.00156858	0.0353635	1	0.0346392	0	0.929873
6	36346354	37570051	rs6457976	6	37030755	T	C	0.477739	-0.0085469	0.00155414	-0.000406726	0.00184648	0.0484231	1	0.0476927	0	0.926886
6	36346354	37570051	rs7770544	6	37036699	C	T	0.494102	-0.00832929	0.00155042	-0.00023937	0.00141765	0.0293198	1	0.0286165	0	0.990905
6	36346354	37570051	rs9394401	6	37038033	T	C	0.49266	-0.00842919	0.00154956	-0.000311383	0.00161599	0.0376394	1	0.0369348	0	0.987855
6	36346354	37570051	rs913499	6	37038432	A	G	0.491038	-0.00873189	0.00155035	-0.000835882	0.00260498	0.0968573	1	0.0961551	0	0.983324
6	36346354	37570051	rs7748291	6	37039564	C	T	0.49936	-0.0086805	0.00154823	-0.000849181	0.00262218	0.0984725	1	0.0977677	0	0.981364
6	36346354	37570051	rs6457978	6	37040303	G	C	0.494144	-0.00855304	0.00154888	-0.000545846	0.00212749	0.0643622	1	0.06366	0	0.994775
6	36346354	37570051	rs6457979	6	37040343	G	A	0.495819	-0.00867382	0.00154885	-0.000856709	0.00263353	0.0992698	1	0.0985752	0	1
6	36346354	37570051	rs2149336	6	37042478	A	G	0.492514	-0.00864067	0.00154959	-0.000679812	0.0023636	0.0794257	1	0.0787245	0	0.989738
6	36346354	37570051	rs9394402	6	37045549	C	G	0.495381	-0.00863877	0.0015501	-0.000746289	0.00247045	0.0868534	1	0.0861553	0	0.994533
6	36346354	37570051	rs9462258	6	37047464	T	G	0.490617	-0.00842422	0.0015516	-0.000308584	0.00160958	0.0372784	1	0.0365543	0	0.923294
6	36346354	37570051	rs9394403	6	37047801	C	G	0.487542	-0.00831464	0.00155179	-0.000222502	0.00136697	0.0273463	1	0.0266285	0	0.931501
6	36346354	37570051	rs9380638	6	37048239	G	A	0.488597	-0.00827172	0.00155184	-0.000193015	0.00127263	0.0239204	1	0.0232043	0	0.927619
6	36346354	37570051	rs4714035	6	37048827	G	A	0.488471	-0.00839895	0.00155193	-0.000302699	0.00159443	0.0365949	1	0.0358719	0	0.927494
6	36346354	37570051	rs7774073	6	37049768	C	T	0.474398	-0.00834233	0.00155418	-0.000161749	0.00116449	0.02025	1	0.019515	0	0.883888
6	36346354	37570051	rs7751821	6	37052612	C	G	0.474552	-0.0084103	0.00155443	-0.000205779	0.00131507	0.0253757	1	0.0246331	0	0.882476
6	36346354	37570051	rs9470469	6	37053844	A	C	0.476183	-0.00823306	0.00155445	-0.000111121	0.000962463	0.0142956	1	0.0135682	0	0.875364
6	36346354	37570051	rs10223714	6	37054094	T	G	0.476063	-0.00825666	0.00155438	-0.000121526	0.00100728	0.0155253	1	0.0147956	0	0.875321
6	36346354	37570051	rs139432297	6	37188733	T	C	0.012624	0.0376942	0.00721618	0.038872	0.0106292	0.959077	2	0.959047	0	1
6	38688721	39785907	rs9394578	6	39165859	C	A	0.257687	0.0142313	0.00177375	0.000982297	0.00363044	0.0706624	1	0.06907	0	0.799839
6	38688721	39785907	rs733701	6	39171862	C	T	0.256806	0.0141048	0.00177481	0.000554982	0.00275961	0.0408895	1	0.0393061	0	0.799297
6	38688721	39785907	rs2815116	6	39187886	G	A	0.297699	-0.0144471	0.00170356	-0.0121901	0.00514021	0.861364	1	0.861159	0	1
6	38688721	39785907	rs16892009	6	39355479	A	G	0.073311	-0.0162831	0.00296835	-7.25303e-05	0.000971165	0.0076126	2	0.00453011	0	0.433898
6	38688721	39785907	rs12175497	6	39356438	T	C	0.072127	-0.0166406	0.00299107	-0.000103344	0.00118344	0.00980822	2	0.0065323	0	0.439943
6	38688721	39785907	rs72850612	6	39361254	G	A	0.070759	-0.0167708	0.00301516	-0.000112021	0.00124297	0.0103031	2	0.00708344	0	0.44845
6	38688721	39785907	rs80022279	6	39365301	T	C	0.035006	-0.0262305	0.00422426	-0.00331602	0.00810828	0.14939	2	0.1481	0	0.991765
6	38688721	39785907	rs9367004	6	39365546	C	T	0.035021	-0.0263442	0.00422227	-0.00392219	0.00870735	0.175554	2	0.174291	0	0.99249
6	38688721	39785907	rs72850620	6	39365977	G	A	0.035016	-0.0263422	0.00422169	-0.00394212	0.00872507	0.176433	2	0.175171	0	0.992588
6	38688721	39785907	rs9471089	6	39365978	C	T	0.03503	-0.0263599	0.00422167	-0.00404295	0.00881699	0.180762	2	0.179505	0	1
6	38688721	39785907	rs9367005	6	39366876	C	G	0.035052	-0.0260462	0.00421898	-0.00271608	0.00741696	0.123572	2	0.122259	0	0.991892
6	38688721	39785907	rs1106961	6	39368391	T	G	0.035053	-0.0260274	0.00421689	-0.0027074	0.00740424	0.123253	2	0.12194	0	0.991661
6	38688721	39785907	rs10947809	6	39385182	A	G	0.116668	0.0135462	0.00241802	8.50751e-05	0.000881761	0.0127003	2	0.00463846	0	0.271255
6	38688721	39785907	rs9462543	6	39387344	C	T	0.102184	0.014198	0.00255681	0.000111306	0.0010917	0.0136588	2	0.00694336	0	0.312719
6	38688721	39785907	rs12215132	6	39739992	G	A	0.172634	0.0125574	0.00204633	0.004282	0.00574758	0.368493	3	0.367553	0	1
6	38688721	39785907	rs12201881	6	39740772	A	C	0.187527	0.0104526	0.00198166	0.000407439	0.00206362	0.040164	3	0.0388011	0	0.908703
6	38688721	39785907	rs12199476	6	39742792	T	G	0.167046	0.0113219	0.00207573	0.000111039	0.00109868	0.0120549	3	0.0106368	0	0.965173
6	38688721	39785907	rs1504329	6	39747227	G	T	0.199749	-0.0106332	0.00193991	-0.00117868	0.00339842	0.112063	3	0.110696	0	0.853641
6	38688721	39785907	rs72854490	6	39747980	A	G	0.172894	0.0126136	0.00204798	0.00489546	0.00591828	0.419133	3	0.418263	0	1
6	38688721	39785907	rs9471165	6	39753307	C	T	0.167762	0.0113287	0.00207475	0.000113751	0.00111162	0.012297	3	0.010885	0	0.960327
6	40778402	42103738	rs12663463	6	41446439	G	A	0.064184	-0.0245368	0.00326216	-0.0133523	0.012012	0.563196	3	0.562936	0	1
6	40778402	42103738	rs56228155	6	41450083	C	T	0.063287	-0.0242011	0.00327626	-0.00438672	0.00922414	0.18848	3	0.188009	0	0.982916
6	40778402	42103738	rs56094721	6	41450339	C	T	0.063308	-0.0243038	0.00327436	-0.00581825	0.0102544	0.248617	3	0.248179	0	0.982926
6	40778402	42103738	rs72856615	6	41457807	T	C	0.215001	-0.0088204	0.00191396	-0.000543789	0.00229182	0.0558157	4	0.0552722	0	0.959142
6	40778402	42103738	rs9462714	6	41459386	T	A	0.214299	-0.00902868	0.00190019	-0.00103229	0.00309972	0.10385	4	0.103334	0	0.968534
6	40778402	42103738	rs12194871	6	41459988	G	C	0.214256	-0.00901871	0.00189815	-0.000996871	0.00304828	0.100529	4	0.100011	0	0.970574
6	40778402	42103738	rs16894733	6	41460739	A	G	0.219147	-0.00944338	0.00187331	-0.00648967	0.00527228	0.621354	4	0.621123	0	1
6	40778402	42103738	rs12197041	6	41461629	G	T	0.213285	-0.00885026	0.00190709	-0.000569739	0.00234032	0.0585602	4	0.0580178	0	0.973453
6	40778402	42103738	rs12197046	6	41461650	G	T	0.213402	-0.00882858	0.00190638	-0.000548343	0.00229658	0.0564793	4	0.0559355	0	0.973865
6	40778402	42103738	rs1319012	6	41852616	T	A	0.074148	0.0537941	0.00302444	0.0500852	0.0030186	1	1	1	0	1
6	40778402	42103738	rs33966734	6	41903798	C	A	0.013617	0.103392	0.00676382	0.0973054	0.00674611	1	2	1	0	1
6	75461314	77274030	rs240378	6	75996448	A	T	0.376606	0.00372384	0.0015974	-0.000354724	0.00162913	0.0472202	3	0.0472196	0	0.949902
6	75461314	77274030	rs240379	6	75996785	A	C	0.376607	0.00372802	0.0015974	-0.000351065	0.00162077	0.0467532	3	0.0467526	0	0.94996
6	75461314	77274030	rs171263	6	75997130	A	G	0.376626	0.00370503	0.00159738	-0.000377497	0.00168013	0.0501233	3	0.0501227	0	0.950005
6	75461314	77274030	rs240380	6	75998447	G	A	0.376327	0.0037436	0.0015977	-0.000325278	0.00156058	0.043449	3	0.0434484	0	0.949307
6	75461314	77274030	rs2250989	6	76002563	C	T	0.37652	0.00373049	0.00159748	-0.00037189	0.00166778	0.0494063	3	0.0494057	0	0.95192
6	75461314	77274030	rs2842446	6	76004562	T	C	0.376655	0.00373322	0.00159748	-0.000379136	0.00168378	0.0503289	3	0.0503283	0	0.951979
6	75461314	77274030	rs2748252	6	76005170	C	A	0.38002	0.00398398	0.00159485	-0.00034164	0.00159773	0.0456194	3	0.0456188	0	0.967935
6	75461314	77274030	rs1018471	6	76007463	G	T	0.381715	0.00408552	0.0015927	-0.000349411	0.00161458	0.0466736	3	0.0466731	0	0.977807
6	75461314	77274030	rs2842465	6	76008152	C	A	0.38183	0.00407768	0.00159254	-0.000362748	0.00164478	0.0483849	3	0.0483843	0	0.977579
6	75461314	77274030	rs2842463	6	76009426	T	C	0.384586	0.00422298	0.00159002	-0.000250716	0.00136649	0.0340155	3	0.0340149	0	0.96765
6	75461314	77274030	rs2842462	6	76010158	T	C	0.384644	0.00422327	0.00158972	-0.000251414	0.00136827	0.0341123	3	0.0341117	0	0.967268
6	75461314	77274030	rs2842459	6	76015561	G	A	0.381646	0.00423834	0.00159505	-0.000256107	0.00138336	0.0346106	3	0.03461	0	0.981173
6	75461314	77274030	rs2842458	6	76016183	C	T	0.381651	0.00431489	0.00159569	-0.000215924	0.00126951	0.0293831	3	0.0293826	0	0.982121
6	75461314	77274030	rs10806035	6	76019007	G	T	0.380082	-0.0038995	0.00159782	0.000645855	0.00218168	0.0838938	3	0.0838931	0	1
6	75461314	77274030	rs9352202	6	76022082	A	G	0.379937	-0.00396976	0.00159807	0.00052621	0.00197737	0.0689025	3	0.0689019	0	0.996519
6	75461314	77274030	rs4708179	6	76025603	C	T	0.379841	-0.00402005	0.00159797	0.000453376	0.00183894	0.0597275	3	0.0597269	0	0.997038
6	75461314	77274030	rs7743227	6	76026749	A	C	0.379791	-0.00405233	0.00159781	0.000418265	0.00176754	0.0552888	3	0.0552881	0	0.996579
6	75461314	77274030	rs4275021	6	76029760	G	A	0.378264	-0.00453331	0.00159638	6.63023e-05	0.000693393	0.00951528	3	0.00951472	0	0.923607
6	75461314	77274030	rs4374801	6	76047508	G	A	0.375557	-0.0053401	0.00159773	3.09903e-05	0.000467372	0.00461466	3	0.00461413	0	0.906557
6	75461314	77274030	rs6929270	6	76053386	G	T	0.375675	-0.00538228	0.00159814	2.91474e-05	0.000452734	0.00435292	3	0.00435239	0	0.905727
6	75461314	77274030	rs6903526	6	76061776	G	A	0.373145	-0.00523348	0.00160129	2.92826e-05	0.000454254	0.00436391	3	0.00436338	0	0.887737
6	75461314	77274030	rs9343283	6	76064137	A	C	0.373197	-0.00525203	0.00160126	2.80488e-05	0.000444172	0.00418946	3	0.00418893	0	0.887867
6	75461314	77274030	rs4412169	6	76067288	A	G	0.373394	-0.00527362	0.00160132	2.70064e-05	0.000435494	0.00404156	3	0.00404103	0	0.887897
6	75461314	77274030	rs9341515	6	76070761	G	A	0.37302	-0.00528778	0.00160169	2.57047e-05	0.000424464	0.00385586	3	0.00385533	0	0.887066
6	75461314	77274030	rs9341516	6	76077277	A	G	0.372909	-0.00530423	0.00160167	2.59886e-05	0.000426901	0.00389626	3	0.00389573	0	0.887187
6	75461314	77274030	rs9443169	6	76096927	T	C	0.373451	-0.00524065	0.00160268	3.13301e-05	0.000470731	0.00464898	3	0.00464845	0	0.886825
6	75461314	77274030	rs9443170	6	76096944	A	T	0.373524	-0.00528766	0.00160257	2.77826e-05	0.000442141	0.00414852	3	0.00414799	0	0.886746
6	75461314	77274030	rs6937768	6	76100150	G	T	0.373228	-0.0052673	0.00160285	3.10748e-05	0.000468753	0.00461257	3	0.00461204	0	0.885959
6	75461314	77274030	rs7771904	6	76107343	A	G	0.373064	-0.00528092	0.00160338	3.1895e-05	0.000475232	0.00472651	3	0.00472597	0	0.885967
6	75461314	77274030	rs6904580	6	76114316	C	G	0.374294	-0.00550498	0.00160263	2.03677e-05	0.000376007	0.00309149	3	0.00309098	0	0.880474
6	75461314	77274030	rs2808201	6	76124792	G	A	0.373446	-0.00539255	0.00160365	2.63623e-05	0.000430345	0.00394471	3	0.00394417	0	0.880777
6	75461314	77274030	rs2808203	6	76125691	T	G	0.373903	-0.00537912	0.00160346	2.70955e-05	0.000436522	0.00404908	3	0.00404855	0	0.880011
6	75461314	77274030	rs9447475	6	76126572	A	C	0.374126	-0.00547356	0.00160455	2.26239e-05	0.000397443	0.00341087	3	0.00341035	0	0.880041
6	75461314	77274030	rs2808204	6	76126761	A	T	0.373935	-0.00539124	0.00160511	2.80745e-05	0.000444894	0.00418355	3	0.00418301	0	0.879246
6	75461314	77274030	rs9359122	6	76127504	C	T	0.374313	-0.00550931	0.00160581	2.22097e-05	0.000393775	0.00334923	3	0.00334871	0	0.879308
6	75461314	77274030	rs2998382	6	76129197	T	C	0.337142	-0.00800079	0.00163902	1.3812e-05	0.00031016	0.00209667	3	0.00209595	0	0.639461
6	75461314	77274030	rs2808206	6	76130173	C	A	0.337407	-0.00799864	0.00163711	1.39418e-05	0.000311511	0.0021176	3	0.00211688	0	0.639768
6	75461314	77274030	rs2808207	6	76130215	C	T	0.336752	-0.00796597	0.00163774	1.44438e-05	0.000317394	0.00218872	3	0.00218798	0	0.637709
6	75461314	77274030	rs2951925	6	76131475	T	C	0.336578	-0.00801392	0.00163791	1.32248e-05	0.000303082	0.00201373	3	0.00201301	0	0.636919
6	75461314	77274030	rs2951926	6	76132868	T	G	0.336784	-0.00796319	0.00163741	1.43916e-05	0.000316763	0.00218167	3	0.00218094	0	0.63727
6	75461314	77274030	rs2998384	6	76133376	G	A	0.337457	-0.00800846	0.00163674	1.34657e-05	0.000305859	0.00204972	3	0.00204899	0	0.639333
6	75461314	77274030	rs2951929	6	76138560	A	G	0.336611	-0.00797993	0.00163642	1.49574e-05	0.000323131	0.00226387	3	0.00226313	0	0.634913
6	75461314	77274030	rs2951932	6	76141833	T	C	0.336612	-0.00798595	0.00163651	1.47949e-05	0.000321297	0.00224052	3	0.00223978	0	0.634903
6	75461314	77274030	rs2464435	6	76142970	C	T	0.337225	-0.00804983	0.00163625	1.30284e-05	0.000300569	0.00198739	3	0.00198667	0	0.636689
6	75461314	77274030	rs2998390	6	76144483	G	C	0.337274	-0.00801942	0.00163597	1.42149e-05	0.000314588	0.00215816	3	0.00215742	0	0.636764
6	75461314	77274030	rs2998391	6	76145070	T	C	0.336613	-0.00800201	0.00163662	1.42823e-05	0.000315427	0.002167	3	0.00216626	0	0.634865
6	75461314	77274030	rs2703665	6	76145239	T	C	0.336605	-0.00799501	0.00163662	1.4544e-05	0.000318441	0.00220448	3	0.00220374	0	0.634866
6	75461314	77274030	rs2703702	6	76147294	G	A	0.33744	-0.00803266	0.00163587	1.29415e-05	0.000299485	0.00197532	3	0.0019746	0	0.637066
6	75461314	77274030	rs2998392	6	76147615	G	C	0.337269	-0.00803362	0.00163604	1.3781e-05	0.000309527	0.00209583	3	0.00209511	0	0.636734
6	75461314	77274030	rs9341520	6	76150589	T	C	0.336679	-0.00799587	0.00163683	1.4538e-05	0.000318393	0.00220336	3	0.00220262	0	0.634583
6	75461314	77274030	rs2998393	6	76152989	G	A	0.337362	-0.00803058	0.00163605	1.28578e-05	0.000298484	0.00196306	3	0.00196235	0	0.636842
6	75461314	77274030	rs2951924	6	76153854	G	T	0.336611	-0.00798981	0.00163685	1.49411e-05	0.000322986	0.00226097	3	0.00226023	0	0.634825
6	75461314	77274030	rs2998394	6	76157366	C	A	0.337878	-0.00801358	0.00163717	1.6397e-05	0.000339128	0.00246811	3	0.00246735	0	0.633296
6	75461314	77274030	rs2703714	6	76160101	G	A	0.33767	-0.00798029	0.00163744	1.96316e-05	0.000372642	0.00292568	3	0.00292489	0	0.633286
6	75461314	77274030	rs6937196	6	76160318	A	C	0.337665	-0.00799457	0.00163783	1.92449e-05	0.000368829	0.00287049	3	0.0028697	0	0.633178
6	75461314	77274030	rs12209223	6	76164589	C	A	0.101495	-0.0418949	0.00257509	-0.0394552	0.00293653	0.998697	1	0.998697	0	1
6	75461314	77274030	rs9359129	6	76254536	C	T	0.106617	0.0376724	0.00251207	0.000301395	0.00231488	0.0169981	6	0.0169972	0	0.979625
6	75461314	77274030	rs9352217	6	76259125	T	C	0.104196	-0.0384982	0.00252806	-0.00068324	0.0034859	0.037702	6	0.0377011	0	0.997334
6	75461314	77274030	rs9343301	6	76263828	T	C	0.104178	-0.0384584	0.0025279	-0.000623237	0.00333195	0.0344525	6	0.0344516	0	0.997464
6	75461314	77274030	rs9360921	6	76265642	T	G	0.104201	-0.0383229	0.00252721	-0.000443265	0.0028148	0.0246689	6	0.024668	0	0.997226
6	75461314	77274030	rs1414595	6	76266950	C	T	0.373327	-0.0123246	0.00159851	-0.000493132	0.00338083	0.0209292	2	0.0209278	0	0.982083
6	75461314	77274030	rs9350593	6	76268811	C	T	0.103966	-0.0386466	0.00253409	-0.000730465	0.00360621	0.0401635	6	0.0401625	0	1
6	75461314	77274030	rs10943263	6	76271138	A	T	0.103973	-0.0386	0.00253459	-0.000637775	0.00337448	0.0351496	6	0.0351487	0	1
6	75461314	77274030	rs1414596	6	76271141	T	C	0.373457	-0.0122759	0.00159899	-0.000306521	0.00267366	0.0130341	2	0.0130327	0	0.982688
6	75461314	77274030	rs12199494	6	76272015	C	T	0.103939	-0.0386063	0.00253606	-0.00065606	0.00342267	0.0361176	6	0.0361167	0	1
6	75461314	77274030	rs66632417	6	76272636	G	C	0.104011	-0.0385721	0.00253494	-0.000628166	0.00334962	0.0346252	6	0.0346243	0	1
6	75461314	77274030	rs12203732	6	76274433	G	C	0.103979	-0.0385603	0.00253523	-0.000598196	0.00327017	0.0329999	6	0.032999	0	1
6	75461314	77274030	rs1989367	6	76275852	G	A	0.373495	-0.0122289	0.00159899	-0.000188838	0.00210152	0.0080484	2	0.00804693	0	0.984489
6	75461314	77274030	rs6918285	6	76276956	C	G	0.37354	-0.0122131	0.00159882	-0.000166276	0.00197225	0.00709188	2	0.00709039	0	0.984737
6	75461314	77274030	rs12209039	6	76277029	C	T	0.104007	-0.0385762	0.00253506	-0.000641029	0.00338324	0.0353191	6	0.0353182	0	1
6	75461314	77274030	rs9352223	6	76279287	G	T	0.103973	-0.0385676	0.00253534	-0.000617262	0.00332115	0.0340301	6	0.0340292	0	1
6	75461314	77274030	rs62414241	6	76280350	G	A	0.373502	-0.0122394	0.00159881	-0.000205004	0.00218915	0.00873495	2	0.00873348	0	0.984665
6	75461314	77274030	rs9360924	6	76282449	C	T	0.10409	-0.0384932	0.00253486	-0.000538758	0.00310535	0.0297841	6	0.0297831	0	1
6	75461314	77274030	rs12201305	6	76283622	C	A	0.103482	-0.0387885	0.00254487	-0.000850919	0.00389307	0.0464595	6	0.0464586	0	1
6	75461314	77274030	rs62414242	6	76284222	T	C	0.373538	-0.0121966	0.00159872	-0.000140177	0.00181111	0.00598408	2	0.00598257	0	0.984929
6	75461314	77274030	rs12212123	6	76285379	T	C	0.103989	-0.0385161	0.00253517	-0.0005423	0.00311561	0.0299726	6	0.0299716	0	1
6	75461314	77274030	rs7744412	6	76285827	C	T	0.373514	-0.012225	0.00159874	-0.000178634	0.00204397	0.00761672	2	0.00761523	0	0.984806
6	75461314	77274030	rs72884964	6	76288847	C	T	0.373533	-0.0122112	0.00159867	-0.000156219	0.00191173	0.0066656	2	0.0066641	0	0.984842
6	75461314	77274030	rs62414244	6	76289459	G	A	0.373481	-0.0122584	0.00159872	-0.000239524	0.00236533	0.0101988	2	0.0101974	0	0.984917
6	75461314	77274030	rs9352224	6	76290087	G	A	0.104026	-0.038513	0.00253515	-0.000542084	0.00311499	0.0299611	6	0.0299602	0	1
6	75461314	77274030	rs12213476	6	76291373	T	C	0.10399	-0.0385052	0.00253512	-0.000534261	0.00309266	0.0295371	6	0.0295362	0	1
6	75461314	77274030	rs55749651	6	76294593	G	A	0.378436	-0.0122167	0.00159695	-0.000165227	0.00196488	0.00705539	2	0.00705408	0	0.967534
6	75461314	77274030	rs62414254	6	76295293	C	T	0.373041	-0.0122468	0.00160036	-0.000183241	0.00207113	0.00780433	2	0.00780286	0	0.98455
6	75461314	77274030	rs112773396	6	76295344	G	A	0.373076	-0.0122267	0.00160022	-0.000159173	0.00193061	0.00678445	2	0.00678296	0	0.984512
6	75461314	77274030	rs62414255	6	76296598	T	C	0.373507	-0.0122427	0.00159861	-0.000204896	0.00218844	0.00873145	2	0.00872998	0	0.984987
6	75461314	77274030	rs55973299	6	76299684	C	A	0.373362	-0.0123148	0.00159869	-0.000390229	0.00301269	0.016578	2	0.0165766	0	0.985682
6	75461314	77274030	rs9360926	6	76299994	C	T	0.104031	-0.0384938	0.0025347	-0.000542051	0.00311461	0.0299645	6	0.0299636	0	1
6	75461314	77274030	rs11754561	6	76300590	A	G	0.373317	-0.0123583	0.00159872	-0.000578053	0.00365525	0.0245121	2	0.0245107	0	0.985761
6	75461314	77274030	rs11755872	6	76302441	A	G	0.373513	-0.0122559	0.00159849	-0.000231384	0.00232484	0.00985525	2	0.00985379	0	0.984977
6	75461314	77274030	rs6453833	6	76304062	A	C	0.373366	-0.0122329	0.00159878	-0.000172835	0.00201065	0.00737045	2	0.00736896	0	0.98437
6	75461314	77274030	rs6453835	6	76306750	A	G	0.373574	-0.0122349	0.00159879	-0.000191537	0.0021163	0.00816391	2	0.00816243	0	0.985868
6	75461314	77274030	rs11756013	6	76310845	T	G	0.373412	-0.0122837	0.00159868	-0.00028368	0.00257267	0.0120696	2	0.0120682	0	0.987352
6	75461314	77274030	rs111525008	6	76311478	C	T	0.373073	-0.0122783	0.00159868	-0.000272792	0.00252318	0.0116085	2	0.0116071	0	0.988947
6	75461314	77274030	rs71561434	6	76311718	C	T	0.104025	-0.0384429	0.00253465	-0.000493316	0.00297269	0.0273197	6	0.0273188	0	1
6	75461314	77274030	rs62415560	6	76314842	T	C	0.372986	-0.0122857	0.00159847	-0.000282936	0.00256915	0.0120397	2	0.0120382	0	0.993546
6	75461314	77274030	rs58570618	6	76315685	T	A	0.10435	-0.0380899	0.00253101	-0.000290421	0.00228078	0.0162708	6	0.0162698	0	0.995864
6	75461314	77274030	rs35973114	6	76318102	C	G	0.104312	-0.0380855	0.00253126	-0.000282325	0.00224879	0.0158243	6	0.0158233	0	0.995665
6	75461314	77274030	rs6930338	6	76319532	G	T	0.373343	-0.0121704	0.00159806	-0.000102377	0.0015476	0.00437907	2	0.00437751	0	0.992813
6	75461314	77274030	rs9352228	6	76320099	A	T	0.104364	-0.038165	0.00253097	-0.000350373	0.00250538	0.0195588	6	0.0195578	0	0.995347
6	75461314	77274030	rs6913513	6	76325244	T	C	0.372929	-0.0123525	0.00159831	-0.00050625	0.00342452	0.021486	2	0.0214846	0	0.994079
6	75461314	77274030	rs9359133	6	76325675	C	G	0.104392	-0.0381256	0.00253052	-0.000320621	0.00239642	0.0179317	6	0.0179307	0	0.995477
6	75461314	77274030	rs56343691	6	76328595	T	C	0.373009	-0.0123115	0.00159825	-0.000353112	0.00286706	0.0150123	2	0.0150108	0	0.993861
6	75461314	77274030	rs67016585	6	76330351	G	T	0.104348	-0.0380833	0.002531	-0.000286003	0.00226332	0.0160281	6	0.0160271	0	0.995401
6	75461314	77274030	rs6901064	6	76332199	C	T	0.372669	-0.0123553	0.00159858	-0.000464966	0.00328448	0.0197383	2	0.0197369	0	0.994976
6	75461314	77274030	rs33997653	6	76332934	A	G	0.104363	-0.0380378	0.0025307	-0.000265163	0.00217888	0.0148838	6	0.0148828	0	0.99506
6	75461314	77274030	rs6904567	6	76335841	T	G	0.37268	-0.0123876	0.00159885	-0.000591904	0.00369803	0.0250947	2	0.0250933	0	0.994861
6	75461314	77274030	rs12214738	6	76343783	A	G	0.104365	-0.0380396	0.00253032	-0.000271775	0.00220582	0.0152498	6	0.0152489	0	0.994412
6	75461314	77274030	rs17414086	6	76344431	C	T	0.372151	-0.0124043	0.00160006	-0.000534992	0.00352062	0.0226753	2	0.0226739	0	0.991369
6	75461314	77274030	rs7753896	6	76347020	G	A	0.372864	-0.0122581	0.00159839	-0.00019833	0.00215309	0.00845418	2	0.00845268	0	0.99437
6	75461314	77274030	rs62415572	6	76349449	A	G	0.373993	-0.0122123	0.00159748	-0.000135533	0.00178021	0.00579122	2	0.00578974	0	0.990238
6	75461314	77274030	rs57268793	6	76350131	T	C	0.104358	-0.0380542	0.00253041	-0.000283716	0.00225396	0.015906	6	0.015905	0	0.99432
6	75461314	77274030	rs72886846	6	76355758	A	T	0.372844	-0.0122592	0.00159836	-0.00019927	0.00215814	0.00849422	2	0.00849271	0	0.994462
6	75461314	77274030	rs55839204	6	76356335	G	A	0.372842	-0.012266	0.00159837	-0.000211993	0.00222569	0.00903381	2	0.00903231	0	0.994464
6	75461314	77274030	rs56105244	6	76356424	C	T	0.372897	-0.0122742	0.00159841	-0.000233199	0.00233384	0.00993271	2	0.00993122	0	0.994398
6	75461314	77274030	rs12215914	6	76356445	G	T	0.104364	-0.0380367	0.00253033	-0.000269585	0.00219688	0.0151293	6	0.0151283	0	0.99439
6	75461314	77274030	rs9352231	6	76357426	C	T	0.104324	-0.0380306	0.00253073	-0.000267578	0.00218883	0.0150165	6	0.0150155	0	0.994366
6	75461314	77274030	rs11754482	6	76358373	T	C	0.372944	-0.0121968	0.00159829	-0.000115068	0.00164083	0.00491831	2	0.00491675	0	0.994194
6	75461314	77274030	rs9352232	6	76358801	C	T	0.104371	-0.0380538	0.00253037	-0.000288997	0.00227488	0.0161965	6	0.0161955	0	0.994691
6	75461314	77274030	rs715090	6	76361163	T	G	0.372949	-0.0122104	0.00159827	-0.000130363	0.00174639	0.0055687	2	0.00556715	0	0.99421
6	75461314	77274030	rs62415581	6	76370626	C	T	0.372845	-0.0122518	0.00159835	-0.000186395	0.00208751	0.00794797	2	0.00794646	0	0.994476
6	75461314	77274030	rs956653	6	76372780	T	G	0.372792	-0.0123178	0.00159854	-0.000316914	0.00271783	0.0134778	2	0.0134763	0	0.994757
6	75461314	77274030	rs17499394	6	76373600	A	G	0.372894	-0.0122543	0.00159846	-0.000179954	0.00205131	0.00767411	2	0.0076726	0	0.994314
6	75461314	77274030	rs62415582	6	76373931	C	T	0.372862	-0.0122492	0.00159837	-0.000181746	0.00206141	0.0077506	2	0.00774909	0	0.994404
6	75461314	77274030	rs17414687	6	76376552	G	A	0.372836	-0.0122524	0.00159841	-0.000186925	0.00209051	0.0079702	2	0.00796869	0	0.99444
6	75461314	77274030	rs17414729	6	76377033	A	G	0.373001	-0.0121961	0.00159833	-0.000113774	0.0016316	0.00486318	2	0.00486162	0	0.994057
6	75461314	77274030	rs17414757	6	76377056	T	C	0.372672	-0.0123729	0.00159856	-0.000544835	0.00355055	0.0231121	2	0.0231107	0	0.994982
6	75461314	77274030	rs17499531	6	76377226	C	A	0.372673	-0.0123662	0.00159856	-0.000511086	0.00344083	0.0216869	2	0.0216855	0	0.99499
6	75461314	77274030	rs7741113	6	76378165	T	C	0.372996	-0.012196	0.00159834	-0.000113579	0.00163021	0.00485484	2	0.00485328	0	0.994055
6	75461314	77274030	rs9359135	6	76378739	C	T	0.104324	-0.0380125	0.00253072	-0.000255229	0.0021375	0.0143367	6	0.0143357	0	0.994324
6	75461314	77274030	rs9360930	6	76380677	T	A	0.10437	-0.0380382	0.0025303	-0.000277591	0.00222937	0.0155699	6	0.0155689	0	0.994655
6	75461314	77274030	rs9350596	6	76381046	G	T	0.104326	-0.0380126	0.00253064	-0.000256062	0.00214097	0.0143831	6	0.0143821	0	0.99432
6	75461314	77274030	rs9341531	6	76382065	T	C	0.104371	-0.0380313	0.00253037	-0.000272055	0.00220698	0.0152649	6	0.0152639	0	0.994629
6	75461314	77274030	rs111507284	6	76383176	A	T	0.372835	-0.0122558	0.00159837	-0.000193251	0.00212543	0.0082388	2	0.00823729	0	0.994458
6	75461314	77274030	rs7775832	6	76384792	G	T	0.372535	-0.0122881	0.00159935	-0.000213743	0.0022355	0.00910245	2	0.00910097	0	0.993243
6	75461314	77274030	rs17792195	6	76385330	G	C	0.372971	-0.0121816	0.00159831	-9.97014e-05	0.00152735	0.00426452	2	0.00426295	0	0.994109
6	75461314	77274030	rs11752694	6	76387102	A	T	0.372871	-0.012225	0.00159839	-0.000144953	0.00184147	0.00618828	2	0.00618675	0	0.994422
6	75461314	77274030	rs9360932	6	76387937	C	T	0.104371	-0.0380271	0.00253027	-0.000269793	0.00219771	0.015141	6	0.0151401	0	0.994619
6	75461314	77274030	rs10943277	6	76393511	T	C	0.104372	-0.0380293	0.00253026	-0.000271783	0.00220582	0.0152506	6	0.0152497	0	0.994607
6	75461314	77274030	rs10943278	6	76393594	G	A	0.104373	-0.0380282	0.00253026	-0.000270727	0.00220152	0.0151925	6	0.0151916	0	0.994601
6	75461314	77274030	rs10943279	6	76393745	G	T	0.104016	-0.0380023	0.00253607	-0.000201728	0.0019009	0.0113603	6	0.0113593	0	0.9945
6	75461314	77274030	rs11751588	6	76393859	T	G	0.372832	-0.0122589	0.00159838	-0.000198128	0.00215199	0.00844567	2	0.00844416	0	0.994551
6	75461314	77274030	rs6925899	6	76394342	A	C	0.372832	-0.0122546	0.00159839	-0.00019081	0.00211202	0.00813512	2	0.00813361	0	0.994551
6	75461314	77274030	rs6926474	6	76394719	A	G	0.372832	-0.0122591	0.00159838	-0.000198513	0.00215407	0.008462	2	0.00846049	0	0.994551
6	75461314	77274030	rs113311113	6	76396952	A	G	0.372638	-0.0123574	0.00159856	-0.000470859	0.00330488	0.0199875	2	0.0199861	0	0.995118
6	75461314	77274030	rs62415593	6	76397841	G	T	0.372966	-0.0121848	0.00159833	-0.000102169	0.00154615	0.00436947	2	0.00436789	0	0.994208
6	75461314	77274030	rs12192223	6	76398209	G	A	0.104333	-0.0380016	0.00253058	-0.000246452	0.00210019	0.0138539	6	0.0138529	0	0.994749
6	75461314	77274030	rs6912963	6	76399164	A	G	0.372827	-0.0122617	0.00159839	-0.000202895	0.00217762	0.00864782	2	0.00864631	0	0.994573
6	75461314	77274030	rs11759036	6	76400399	G	T	0.372871	-0.0122923	0.00159887	-0.000265225	0.00248833	0.0112867	2	0.0112852	0	0.993698
6	75461314	77274030	rs6936085	6	76401210	A	G	0.372584	-0.0122924	0.00159858	-0.000240012	0.00236762	0.0102204	2	0.0102189	0	0.995581
6	75461314	77274030	rs66846373	6	76402101	C	T	0.372683	-0.0122421	0.00159859	-0.000152265	0.00188738	0.00649805	2	0.00649653	0	0.995228
6	75461314	77274030	rs72886897	6	76402433	G	A	0.372696	-0.012241	0.00159853	-0.00015138	0.00188186	0.00646069	2	0.00645917	0	0.995238
6	75461314	77274030	rs67573572	6	76402462	C	A	0.372679	-0.0122574	0.00159858	-0.000174712	0.00202138	0.00745106	2	0.00744955	0	0.995216
6	75461314	77274030	rs66926998	6	76402596	A	G	0.372587	-0.0122927	0.0015986	-0.000240774	0.00237137	0.0102526	2	0.0102511	0	0.995573
6	75461314	77274030	rs11756209	6	76402905	A	G	0.37268	-0.0122569	0.00159857	-0.000174117	0.00201794	0.00742585	2	0.00742434	0	0.99522
6	75461314	77274030	rs62415595	6	76403554	A	G	0.372393	-0.0123989	0.0015988	-0.000629307	0.00381048	0.0266738	2	0.0266724	0	0.996805
6	75461314	77274030	rs2133193	6	76406000	G	A	0.372391	-0.0124334	0.00159882	-0.00087968	0.00448418	0.0372283	2	0.037227	0	0.996866
6	75461314	77274030	rs11758976	6	76407620	A	G	0.372554	-0.0123184	0.0015986	-0.00030237	0.00265532	0.0128616	2	0.0128601	0	0.995625
6	75461314	77274030	rs9343315	6	76410241	C	T	0.104578	-0.0377759	0.00252782	-0.000161351	0.00169561	0.00915591	6	0.00915492	0	0.992108
6	75461314	77274030	rs34636573	6	76411645	C	T	0.104576	-0.0377733	0.00252777	-0.000160568	0.00169143	0.00911255	6	0.00911156	0	0.992098
6	75461314	77274030	rs11754663	6	76412992	C	G	0.372366	-0.0124241	0.00159879	-0.000795326	0.00427059	0.0336746	2	0.0336732	0	0.996904
6	75461314	77274030	rs17792478	6	76413709	A	G	0.372562	-0.0123141	0.00159863	-0.000290737	0.00260418	0.0123688	2	0.0123674	0	0.995735
6	75461314	77274030	rs56173875	6	76414259	G	A	0.372311	-0.0124254	0.00159901	-0.000742118	0.00412967	0.0314274	2	0.031426	0	0.995986
6	75461314	77274030	rs9343320	6	76415683	C	T	0.104571	-0.0377578	0.00252785	-0.000155018	0.00166167	0.00880345	6	0.00880246	0	0.991741
6	75461314	77274030	rs12208368	6	76417786	C	A	0.104572	-0.0377568	0.00252786	-0.000154709	0.00166	0.00878623	6	0.00878523	0	0.991715
6	75461314	77274030	rs12212171	6	76419736	C	T	0.104614	-0.0377747	0.00252749	-0.000166562	0.00172293	0.00944682	6	0.00944583	0	0.991532
6	75461314	77274030	rs3765140	6	76421003	A	G	0.372615	-0.0123099	0.00159862	-0.000283639	0.00257243	0.0120683	2	0.0120669	0	0.995679
6	75461314	77274030	rs12205818	6	76421535	C	T	0.104572	-0.0377528	0.00252783	-0.000153646	0.00165422	0.00872718	6	0.00872618	0	0.991616
6	75461314	77274030	rs9250	6	76425288	A	G	0.372471	-0.0124097	0.00159874	-0.000629333	0.00381048	0.0266758	2	0.0266745	0	0.995761
6	75461314	77274030	rs62415599	6	76430055	T	G	0.372381	-0.0125711	0.00160214	-0.00182333	0.00633946	0.07675	2	0.0767488	0	1
6	75461314	77274030	rs111477662	6	76431863	C	T	0.372401	-0.0124311	0.00160177	-0.000647445	0.0038674	0.0273883	2	0.0273869	0	0.999758
6	75461314	77274030	rs62415601	6	76432116	A	C	0.372404	-0.0124344	0.00160177	-0.00066361	0.00391424	0.0280689	2	0.0280675	0	0.999734
6	75461314	77274030	rs12203148	6	76432565	A	T	0.104511	-0.0378791	0.00253437	-0.000183587	0.0018121	0.0103647	6	0.0103638	0	0.984512
6	75461314	77274030	rs12527444	6	76929681	A	G	0.374695	-0.00453493	0.00159835	-1.09512e-05	0.000272321	0.0017101	4	0.00170943	0	0.962186
6	75461314	77274030	rs1486051	6	76930236	G	A	0.374734	-0.00452763	0.00159817	-1.06214e-05	0.000267979	0.00166163	4	0.00166096	0	0.962934
6	75461314	77274030	rs4708234	6	76930861	G	A	0.374735	-0.0045183	0.00159817	-1.03618e-05	0.000264526	0.00162327	4	0.00162259	0	0.962934
6	75461314	77274030	rs4706606	6	76930955	T	C	0.374762	-0.00451354	0.00159825	-1.02249e-05	0.000262696	0.00160295	4	0.00160228	0	0.962901
6	75461314	77274030	rs4706607	6	76930997	C	G	0.37473	-0.00451584	0.00159819	-1.02909e-05	0.000263577	0.00161276	4	0.00161209	0	0.962924
6	75461314	77274030	rs9352276	6	76931064	T	C	0.374713	-0.00451868	0.00159826	-1.0402e-05	0.000265071	0.00162912	4	0.00162845	0	0.962916
6	75461314	77274030	rs4708235	6	76931483	C	T	0.374065	-0.00447997	0.00159891	-9.99782e-06	0.000259672	0.00156872	4	0.00156805	0	0.965279
6	75461314	77274030	rs1994334	6	76932153	T	C	0.374117	-0.00447907	0.00159876	-9.92408e-06	0.000258654	0.00155794	4	0.00155727	0	0.965422
6	75461314	77274030	rs1486050	6	76932197	C	T	0.374117	-0.00447907	0.00159876	-9.92408e-06	0.000258654	0.00155794	4	0.00155727	0	0.965422
6	75461314	77274030	rs1825653	6	76932770	G	C	0.374115	-0.00447936	0.00159878	-9.93038e-06	0.000258742	0.00155885	4	0.00155819	0	0.965432
6	75461314	77274030	rs1385898	6	76933008	A	G	0.374525	-0.00453533	0.00159924	-1.12823e-05	0.000276678	0.00175797	4	0.00175729	0	0.965137
6	75461314	77274030	rs1385897	6	76933025	C	A	0.374529	-0.00454501	0.00159925	-1.15692e-05	0.000280342	0.00180014	4	0.00179946	0	0.965147
6	75461314	77274030	rs13218458	6	76933416	C	T	0.374099	-0.00448497	0.00159885	-1.005e-05	0.000260376	0.00157649	4	0.00157583	0	0.965408
6	75461314	77274030	rs13218818	6	76933524	G	C	0.374115	-0.00447871	0.00159878	-9.91312e-06	0.000258506	0.0015563	4	0.00155563	0	0.965432
6	75461314	77274030	rs4562099	6	76934173	A	G	0.374116	-0.00448366	0.00159877	-1.00446e-05	0.000260297	0.00157577	4	0.0015751	0	0.965434
6	75461314	77274030	rs13193039	6	76934563	G	T	0.374115	-0.00448172	0.00159877	-9.99399e-06	0.000259609	0.00156828	4	0.00156761	0	0.96543
6	75461314	77274030	rs1486048	6	76935135	A	G	0.374123	-0.00448731	0.0015988	-1.0136e-05	0.000261538	0.00158927	4	0.0015886	0	0.965436
6	75461314	77274030	rs2029150	6	76935347	G	A	0.374123	-0.00449124	0.00159879	-1.02427e-05	0.000262977	0.00160507	4	0.0016044	0	0.965436
6	75461314	77274030	rs9352277	6	76935422	C	A	0.375899	-0.00452386	0.00159728	-1.06521e-05	0.000268314	0.00166703	4	0.00166636	0	0.972038
6	75461314	77274030	rs2029149	6	76935509	A	G	0.374115	-0.00448342	0.00159877	-1.00382e-05	0.000260209	0.00157482	4	0.00157415	0	0.965448
6	75461314	77274030	rs9352278	6	76935607	G	C	0.377607	-0.0045409	0.00159947	-1.133e-05	0.000277309	0.00176474	4	0.00176406	0	0.969093
6	75461314	77274030	rs2029148	6	76935611	T	C	0.375932	-0.00453153	0.00160088	-1.14074e-05	0.000278417	0.00177466	4	0.00177397	0	0.962897
6	75461314	77274030	rs2314707	6	76935700	T	G	0.374123	-0.0044891	0.0015988	-1.01828e-05	0.00026217	0.0015962	4	0.00159553	0	0.96545
6	75461314	77274030	rs2314706	6	76935924	T	C	0.374624	-0.00455691	0.0015995	-1.19012e-05	0.000284548	0.00184862	4	0.00184794	0	0.965239
6	75461314	77274030	rs4386775	6	76935941	C	A	0.374614	-0.00459788	0.00159951	-1.32023e-05	0.000300432	0.00203903	4	0.00203834	0	0.965053
6	75461314	77274030	rs12194233	6	76936411	C	T	0.373932	-0.00446278	0.00159903	-9.48587e-06	0.000252622	0.00149272	4	0.00149206	0	0.96498
6	75461314	77274030	rs9361002	6	76936681	T	C	0.373927	-0.00446384	0.00159903	-9.51718e-06	0.000253059	0.00149737	4	0.0014967	0	0.965002
6	75461314	77274030	rs9361003	6	76936830	T	C	0.377465	-0.00466098	0.00159722	-1.1758e-05	0.000282558	0.00183006	4	0.00182938	0	0.952553
6	75461314	77274030	rs1385901	6	76936962	A	G	0.374457	-0.00447749	0.00159971	-1.01594e-05	0.000261925	0.00159188	4	0.00159121	0	0.964564
6	75461314	77274030	rs1385900	6	76936997	T	C	0.374425	-0.00446022	0.00159968	-9.76226e-06	0.000256505	0.00153313	4	0.00153246	0	0.964591
6	75461314	77274030	rs1385899	6	76937022	A	G	0.374334	-0.00448142	0.00159961	-1.01904e-05	0.000262337	0.00159657	4	0.0015959	0	0.964788
6	75461314	77274030	rs1843578	6	76937411	T	G	0.373952	-0.0044831	0.00159912	-9.96437e-06	0.000259232	0.00156357	4	0.00156291	0	0.965023
6	75461314	77274030	rs1843577	6	76937646	G	A	0.373942	-0.00448125	0.00159911	-9.93195e-06	0.000258789	0.00155878	4	0.00155811	0	0.965029
6	75461314	77274030	rs12211093	6	76937922	A	G	0.374015	-0.00447236	0.00159931	-9.65166e-06	0.000254949	0.00151707	4	0.0015164	0	0.965088
6	75461314	77274030	rs9361004	6	76938260	T	G	0.374681	-0.00453461	0.0015986	-1.11045e-05	0.000274333	0.00173244	4	0.00173177	0	0.967884
6	75461314	77274030	rs1486058	6	76938761	G	T	0.375768	-0.004515	0.00159768	-1.03887e-05	0.000264848	0.00162772	4	0.00162705	0	0.972752
6	75461314	77274030	rs9343380	6	76939504	T	G	0.375429	-0.00455157	0.00159813	-1.1544e-05	0.000279929	0.00179763	4	0.00179695	0	0.971847
6	75461314	77274030	rs1486056	6	76941182	C	T	0.37584	-0.00456527	0.00159753	-1.19125e-05	0.000284523	0.00185243	4	0.00185176	0	0.97334
6	75461314	77274030	rs9343381	6	76942106	C	T	0.375783	-0.0045499	0.00159758	-1.14928e-05	0.000279231	0.00179067	4	0.00178999	0	0.973322
6	75461314	77274030	rs9343382	6	76942213	G	C	0.374382	-0.00452227	0.00159893	-1.09397e-05	0.000272219	0.00170783	4	0.00170716	0	0.968608
6	75461314	77274030	rs4708236	6	76942687	T	C	0.375895	-0.00454323	0.00159738	-1.12069e-05	0.000275555	0.00174878	4	0.00174811	0	0.973389
6	75461314	77274030	rs990578	6	76942951	T	C	0.375889	-0.00454764	0.00159737	-1.1334e-05	0.000277188	0.00176753	4	0.00176685	0	0.973387
6	75461314	77274030	rs7760923	6	76943515	G	T	0.374364	-0.00454262	0.00159889	-1.15664e-05	0.000280277	0.00180012	4	0.00179944	0	0.9686
6	75461314	77274030	rs9361006	6	76944822	G	A	0.375767	-0.00457012	0.00159755	-1.21424e-05	0.000287386	0.00188617	4	0.00188548	0	0.973374
6	75461314	77274030	rs9352279	6	76945223	T	C	0.374678	-0.00451313	0.00159949	-1.04327e-05	0.000265578	0.00163247	4	0.0016318	0	0.967481
6	75461314	77274030	rs9350624	6	76945265	T	C	0.376995	-0.00473814	0.0016024	-1.60086e-05	0.000332585	0.00244258	4	0.00244187	0	0.963097
6	75461314	77274030	rs9359171	6	76945266	G	A	0.378303	-0.0047565	0.00160084	-1.70151e-05	0.000343196	0.00259008	4	0.00258936	0	0.967851
6	75461314	77274030	rs12209945	6	76945872	T	C	0.375769	-0.00457226	0.00159753	-1.22044e-05	0.000288152	0.00189529	4	0.00189461	0	0.97338
6	75461314	77274030	rs2220249	6	76946814	G	A	0.375802	-0.0045741	0.00159747	-1.22116e-05	0.000288236	0.00189641	4	0.00189573	0	0.973425
6	75461314	77274030	rs1586351	6	76947051	A	C	0.375932	-0.00456646	0.00159735	-1.17071e-05	0.000281928	0.00182245	4	0.00182177	0	0.972527
6	75461314	77274030	rs6912202	6	76948675	A	G	0.375798	-0.00452691	0.00159749	-1.08046e-05	0.000270336	0.00168934	4	0.00168867	0	0.973305
6	75461314	77274030	rs4708237	6	76949831	G	C	0.375737	-0.00455597	0.00160048	-1.10421e-05	0.000273678	0.00172135	4	0.00172067	0	0.966271
6	75461314	77274030	rs4708238	6	76949834	T	C	0.377231	-0.00456991	0.00159908	-1.1081e-05	0.000274068	0.0017285	4	0.00172782	0	0.970123
6	75461314	77274030	rs6941847	6	76951706	G	C	0.375869	-0.00454624	0.00159741	-1.12882e-05	0.000276603	0.00176074	4	0.00176007	0	0.973387
6	75461314	77274030	rs6921190	6	76954909	C	T	0.375786	-0.00457405	0.00159745	-1.22273e-05	0.000288429	0.00189874	4	0.00189806	0	0.973516
6	75461314	77274030	rs1385895	6	76956774	G	C	0.374396	-0.0045484	0.00159878	-1.17087e-05	0.000282067	0.00182113	4	0.00182046	0	0.968766
6	75461314	77274030	rs9343384	6	76957640	T	C	0.375743	-0.00462055	0.00159746	-1.37654e-05	0.000306884	0.00212373	4	0.00212304	0	0.973897
6	75461314	77274030	rs7775729	6	76958779	G	A	0.375584	-0.00458304	0.00159768	-1.2141e-05	0.00028738	0.00188582	4	0.00188514	0	0.974183
6	75461314	77274030	rs7741630	6	76959062	G	A	0.375643	-0.00459643	0.00159763	-1.2573e-05	0.000292685	0.00194922	4	0.00194853	0	0.974228
6	75461314	77274030	rs9447668	6	76959213	G	A	0.375624	-0.00456436	0.00159764	-1.15112e-05	0.000279471	0.00179332	4	0.00179265	0	0.97396
6	75461314	77274030	rs1564965	6	76960258	A	C	0.375631	-0.0046215	0.00159763	-1.34455e-05	0.000303146	0.00207683	4	0.00207614	0	0.974272
6	75461314	77274030	rs1564966	6	76960326	T	G	0.375631	-0.00462156	0.00159763	-1.34474e-05	0.000303169	0.0020771	4	0.00207641	0	0.974276
6	75461314	77274030	rs2314211	6	76960857	C	T	0.374218	-0.00458018	0.001599	-1.23257e-05	0.000289775	0.00191142	4	0.00191074	0	0.96878
6	75461314	77274030	rs9352282	6	76961159	T	G	0.374064	-0.00452454	0.00159914	-1.06453e-05	0.000268372	0.0016642	4	0.00166353	0	0.968593
6	75461314	77274030	rs9352283	6	76961370	G	A	0.374062	-0.00451867	0.00159915	-1.04855e-05	0.000266254	0.0016406	4	0.00163993	0	0.968593
6	75461314	77274030	rs12213728	6	76962641	G	A	0.37561	-0.00459472	0.00159768	-1.25224e-05	0.000292072	0.00194174	4	0.00194106	0	0.974396
6	75461314	77274030	rs1812963	6	76964563	T	C	0.375424	-0.00457582	0.00159779	-1.20708e-05	0.000286519	0.00187539	4	0.00187471	0	0.974169
6	75461314	77274030	rs1960523	6	76964661	T	C	0.374045	-0.00456606	0.0015991	-1.20258e-05	0.00028607	0.00186734	4	0.00186666	0	0.968488
6	75461314	77274030	rs970712	6	76967180	G	A	0.375612	-0.00459808	0.00159768	-1.26369e-05	0.000293468	0.00195852	4	0.00195784	0	0.974422
6	75461314	77274030	rs9352284	6	76967568	G	C	0.374055	-0.00455685	0.00159909	-1.17302e-05	0.000282366	0.00182397	4	0.00182329	0	0.968541
6	75461314	77274030	rs9343387	6	76967654	G	T	0.37405	-0.00455574	0.00159911	-1.1695e-05	0.000281923	0.00181877	4	0.00181809	0	0.968543
6	75461314	77274030	rs7768106	6	76969694	G	T	0.375629	-0.00459697	0.00159765	-1.27413e-05	0.000294731	0.00197384	4	0.00197315	0	0.974394
6	75461314	77274030	rs1155179	6	76970457	G	A	0.375436	-0.00458322	0.00159772	-1.23311e-05	0.000289731	0.00191365	4	0.00191297	0	0.974258
6	75461314	77274030	rs9350626	6	76971708	A	G	0.375611	-0.00457338	0.00159763	-1.18496e-05	0.000283744	0.00184309	4	0.00184241	0	0.974469
6	75461314	77274030	rs1960557	6	76973027	G	T	0.375424	-0.00456352	0.00159774	-1.16963e-05	0.000281825	0.00182044	4	0.00181977	0	0.974272
6	75461314	77274030	rs1843572	6	76973548	C	A	0.375611	-0.00460131	0.00159767	-1.27505e-05	0.000294845	0.00197517	4	0.00197448	0	0.974481
6	75461314	77274030	rs1486043	6	76973603	A	T	0.375431	-0.00456694	0.00159776	-1.17918e-05	0.000283029	0.00183445	4	0.00183378	0	0.974282
6	75461314	77274030	rs7766063	6	76974585	C	A	0.375604	-0.00459434	0.00159765	-1.25301e-05	0.000292164	0.00194291	4	0.00194223	0	0.974487
6	75461314	77274030	rs972408	6	76974947	T	C	0.374056	-0.0045587	0.00159906	-1.17911e-05	0.000283129	0.00183293	4	0.00183225	0	0.968591
6	75461314	77274030	rs1385894	6	76975040	G	A	0.375406	-0.00456356	0.00159781	-1.17164e-05	0.000282084	0.00182332	4	0.00182264	0	0.974283
6	75461314	77274030	rs972407	6	76975045	C	T	0.375105	-0.00456321	0.00159837	-1.20945e-05	0.000286863	0.00187823	4	0.00187755	0	0.973358
6	75461314	77274030	rs6937103	6	76975821	A	G	0.375607	-0.00459802	0.00159765	-1.26425e-05	0.000293533	0.00195937	4	0.00195869	0	0.974499
6	75461314	77274030	rs6921404	6	76975931	T	C	0.374061	-0.00455959	0.00159909	-1.18015e-05	0.000283262	0.00183443	4	0.00183375	0	0.968591
6	75461314	77274030	rs6941830	6	76975947	C	T	0.37562	-0.00457878	0.00159763	-1.20032e-05	0.000285664	0.00186565	4	0.00186497	0	0.974491
6	75461314	77274030	rs12527998	6	76977936	G	A	0.374057	-0.00455906	0.00159913	-1.17972e-05	0.000283212	0.00183376	4	0.00183308	0	0.968602
6	75461314	77274030	rs6911223	6	76977992	G	T	0.373919	-0.00450938	0.00159928	-1.03519e-05	0.000264482	0.00162074	4	0.00162008	0	0.968408
6	75461314	77274030	rs12207018	6	76978541	C	A	0.375597	-0.0046	0.00159768	-1.27198e-05	0.000294473	0.00197065	4	0.00196997	0	0.974491
6	75461314	77274030	rs9361014	6	76980461	A	G	0.375395	-0.00448963	0.00159787	-9.77267e-06	0.00025651	0.00153631	4	0.00153565	0	0.974135
6	75461314	77274030	rs9352285	6	76980607	G	C	0.373983	-0.00452706	0.00159912	-1.0838e-05	0.000270905	0.00169264	4	0.00169197	0	0.968602
6	75461314	77274030	rs9350627	6	76980812	C	T	0.375652	-0.0045657	0.00159753	-1.15719e-05	0.000280232	0.00180236	4	0.00180169	0	0.974412
6	75461314	77274030	rs12193133	6	76981080	G	A	0.373918	-0.00450827	0.0015992	-1.0327e-05	0.000264142	0.00161714	4	0.00161647	0	0.968421
6	75461314	77274030	rs12193105	6	76981214	C	A	0.375597	-0.00459893	0.00159761	-1.26904e-05	0.000294111	0.00196643	4	0.00196575	0	0.974514
6	75461314	77274030	rs6940850	6	76986215	C	T	0.375303	-0.00453717	0.00159795	-1.08628e-05	0.000271135	0.00169747	4	0.0016968	0	0.974256
6	75461314	77274030	rs9361017	6	76987254	T	C	0.374025	-0.00451929	0.00159912	-1.05606e-05	0.00026725	0.00165173	4	0.00165106	0	0.968567
6	75461314	77274030	rs1580462	6	76987757	C	T	0.374151	-0.00452223	0.00159894	-1.06665e-05	0.000268636	0.00166752	4	0.00166685	0	0.96925
6	75461314	77274030	rs1601519	6	76987884	T	C	0.374014	-0.00452829	0.0015991	-1.08307e-05	0.000270809	0.00169159	4	0.00169092	0	0.96875
6	75461314	77274030	rs1601523	6	76988288	C	T	0.374012	-0.00452416	0.00159909	-1.0701e-05	0.000269104	0.00167248	4	0.00167181	0	0.968734
6	75461314	77274030	rs9359172	6	76990142	C	T	0.373963	-0.00449998	0.00159927	-1.00913e-05	0.000260969	0.00158222	4	0.00158155	0	0.968667
6	75461314	77274030	rs9350628	6	76990506	T	G	0.374406	-0.00457807	0.00159879	-1.22325e-05	0.000288608	0.001898	4	0.00189732	0	0.970507
6	75461314	77274030	rs1119038	6	76993185	G	A	0.374149	-0.00451866	0.00159893	-1.05513e-05	0.000267112	0.00165054	4	0.00164987	0	0.969234
6	75461314	77274030	rs4708240	6	76994464	T	G	0.374059	-0.00451505	0.00159916	-1.04991e-05	0.000266436	0.0016426	4	0.00164193	0	0.968766
6	75461314	77274030	rs4708241	6	76995147	A	G	0.374035	-0.00453206	0.0015991	-1.10641e-05	0.00027385	0.00172598	4	0.00172531	0	0.968715
6	75461314	77274030	rs4708242	6	76995502	C	T	0.374192	-0.00451249	0.00159885	-1.03091e-05	0.000263874	0.00161483	4	0.00161416	0	0.969402
6	75461314	77274030	rs10943327	6	76997708	T	C	0.375654	-0.00453292	0.00159754	-1.06199e-05	0.000267909	0.00166202	4	0.00166135	0	0.974396
6	75461314	77274030	rs2171159	6	76999143	G	A	0.375624	-0.00454826	0.00159746	-1.10681e-05	0.000273769	0.00172825	4	0.00172758	0	0.974451
6	75461314	77274030	rs716752	6	76999321	A	G	0.373977	-0.00449464	0.00159896	-9.87773e-06	0.000258036	0.00155089	4	0.00155022	0	0.968642
6	75461314	77274030	rs6918782	6	77000409	C	T	0.374195	-0.00452265	0.00159871	-1.06012e-05	0.000267755	0.00165811	4	0.00165744	0	0.969415
6	75461314	77274030	rs6919801	6	77000777	G	A	0.374495	-0.00448573	0.00159878	-1.01942e-05	0.000262322	0.0015979	4	0.00159723	0	0.968164
6	75461314	77274030	rs9343395	6	77001766	A	C	0.37394	-0.0045059	0.00159901	-1.02362e-05	0.000262907	0.0016039	4	0.00160323	0	0.968522
6	75461314	77274030	rs9343396	6	77002433	A	T	0.375626	-0.00457134	0.00159745	-1.17491e-05	0.000282466	0.00182852	4	0.00182784	0	0.974528
6	75461314	77274030	rs9343397	6	77002982	T	C	0.374387	-0.00457671	0.00159861	-1.2155e-05	0.000287633	0.00188683	4	0.00188615	0	0.969595
6	75461314	77274030	rs9350629	6	77003055	G	A	0.374191	-0.00454379	0.00159876	-1.11755e-05	0.000275263	0.00174273	4	0.00174206	0	0.969455
6	75461314	77274030	rs9352288	6	77003841	A	C	0.374215	-0.00455803	0.0015987	-1.16188e-05	0.000280925	0.00180802	4	0.00180734	0	0.969494
6	75461314	77274030	rs9352290	6	77004966	C	T	0.374205	-0.00453771	0.00159873	-1.09995e-05	0.000272982	0.00171685	4	0.00171618	0	0.969504
6	75461314	77274030	rs12524593	6	77005851	C	T	0.374206	-0.00453731	0.00159873	-1.09883e-05	0.000272835	0.00171519	4	0.00171452	0	0.969506
6	75461314	77274030	rs12528000	6	77005904	A	G	0.37446	-0.00457629	0.0015987	-1.22629e-05	0.000288976	0.00190256	4	0.00190187	0	0.970422
6	75461314	77274030	rs140112485	6	77006309	G	A	0.374401	-0.00456814	0.00159865	-1.18715e-05	0.000284105	0.0018452	4	0.00184452	0	0.970656
6	75461314	77274030	rs10943331	6	77008552	G	A	0.374396	-0.00457096	0.00159864	-1.19782e-05	0.000285438	0.00186087	4	0.00186019	0	0.970617
6	75461314	77274030	rs4495248	6	77010095	C	T	0.374406	-0.00457039	0.00159866	-1.19204e-05	0.000284718	0.00185236	4	0.00185168	0	0.9707
6	75461314	77274030	rs4403241	6	77010994	C	T	0.374088	-0.00453887	0.00159894	-1.09784e-05	0.000272724	0.00171352	4	0.00171285	0	0.969217
6	75461314	77274030	rs4434437	6	77011187	A	C	0.374087	-0.00454187	0.00159893	-1.10628e-05	0.00027382	0.00172597	4	0.0017253	0	0.969213
6	75461314	77274030	rs10943333	6	77011916	A	T	0.374409	-0.00456488	0.00159868	-1.17443e-05	0.000282509	0.00182648	4	0.0018258	0	0.970737
6	75461314	77274030	rs9359176	6	77012701	A	G	0.374006	-0.00450206	0.00159904	-9.99312e-06	0.000259618	0.0015679	4	0.00156724	0	0.968894
6	75461314	77274030	rs12197077	6	77013750	C	T	0.374435	-0.0045412	0.00159865	-1.10205e-05	0.000273248	0.00172002	4	0.00171934	0	0.970706
6	75461314	77274030	rs9343402	6	77013840	C	G	0.374062	-0.00454721	0.00159906	-1.11881e-05	0.00027545	0.00174428	4	0.00174361	0	0.969244
6	75461314	77274030	rs9343403	6	77014009	G	A	0.374409	-0.00456586	0.00159869	-1.17701e-05	0.000282834	0.00183026	4	0.00182958	0	0.970755
6	75461314	77274030	rs9341561	6	77014217	G	A	0.374177	-0.00457797	0.00159896	-1.18795e-05	0.000284231	0.00184603	4	0.00184535	0	0.96961
6	75461314	77274030	rs12527804	6	77014509	T	C	0.374224	-0.00454073	0.00159879	-1.10276e-05	0.000273352	0.00172093	4	0.00172025	0	0.969646
6	75461314	77274030	rs4235896	6	77014948	C	A	0.374387	-0.00453338	0.00159876	-1.0718e-05	0.0002693	0.0016753	4	0.00167463	0	0.96975
6	75461314	77274030	rs9361021	6	77016346	T	G	0.375676	-0.00456608	0.0015976	-1.13451e-05	0.000277348	0.00176892	4	0.00176824	0	0.974682
6	75461314	77274030	rs9361022	6	77017485	T	C	0.373803	-0.00454993	0.00159942	-1.13895e-05	0.000278067	0.00177355	4	0.00177287	0	0.968758
6	75461314	77274030	rs6453873	6	77019547	A	G	0.373804	-0.00455021	0.00159943	-1.13955e-05	0.000278145	0.00177442	4	0.00177374	0	0.968782
6	75461314	77274030	rs9350632	6	77020388	C	T	0.373944	-0.00454643	0.00159925	-1.12914e-05	0.000276796	0.0017593	4	0.00175862	0	0.969295
6	75461314	77274030	rs7773032	6	77020848	G	A	0.373804	-0.00455015	0.00159943	-1.1393e-05	0.000278112	0.00177405	4	0.00177337	0	0.968776
6	75461314	77274030	rs4333376	6	77022464	G	A	0.373811	-0.00454084	0.00159946	-1.11088e-05	0.000274459	0.0017322	4	0.00173153	0	0.968815
6	75461314	77274030	rs9341562	6	77023797	G	A	0.373928	-0.00457348	0.00159961	-1.17708e-05	0.000282921	0.00182937	4	0.00182869	0	0.97018
6	75461314	77274030	rs2451578	6	77024522	C	T	0.375006	-0.00465722	0.00159856	-1.43802e-05	0.000314083	0.00221188	4	0.00221118	0	0.975227
6	75461314	77274030	rs2504669	6	77027745	A	G	0.375434	-0.00464256	0.00159825	-1.40408e-05	0.000310154	0.00216287	4	0.00216218	0	0.975996
6	75461314	77274030	rs1387847	6	77027940	C	T	0.375136	-0.00461626	0.0015984	-1.32255e-05	0.00030061	0.00204376	4	0.00204308	0	0.975447
6	75461314	77274030	rs2504670	6	77030340	G	A	0.375367	-0.00461181	0.00159807	-1.27054e-05	0.000294334	0.0019681	4	0.00196741	0	0.975778
6	75461314	77274030	rs2504981	6	77030432	A	G	0.375312	-0.00460608	0.00159807	-1.27057e-05	0.000294336	0.00196813	4	0.00196745	0	0.975474
6	75461314	77274030	rs2504613	6	77031693	T	C	0.37571	-0.00464374	0.00159778	-1.38514e-05	0.000307914	0.00213586	4	0.00213517	0	0.976367
6	75461314	77274030	rs2451579	6	77031991	G	A	0.375655	-0.00462156	0.00159789	-1.30351e-05	0.00029829	0.00201654	4	0.00201585	0	0.975852
6	75461314	77274030	rs1387848	6	77033037	T	A	0.375938	-0.00463174	0.00159756	-1.34838e-05	0.000303591	0.0020825	4	0.00208181	0	0.975769
6	75461314	77274030	rs2504615	6	77033618	T	G	0.375269	-0.00459669	0.00159815	-1.23549e-05	0.000290062	0.00191667	4	0.00191599	0	0.97552
6	75461314	77274030	rs2504982	6	77033984	C	T	0.375559	-0.00465833	0.00159785	-1.4612e-05	0.000316653	0.00224652	4	0.00224582	0	0.976559
6	75461314	77274030	rs2504617	6	77034550	G	A	0.375539	-0.00473894	0.00159782	-1.77912e-05	0.000350971	0.00270663	4	0.00270592	0	0.97685
6	75461314	77274030	rs2504983	6	77034997	C	A	0.377183	-0.00469325	0.00159856	-1.60772e-05	0.000332949	0.00245806	4	0.00245735	0	0.973719
6	75461314	77274030	rs2504984	6	77035130	A	T	0.375545	-0.00473617	0.00159782	-1.76337e-05	0.000349345	0.00268394	4	0.00268322	0	0.976867
6	75461314	77274030	rs1490219	6	77035434	G	A	0.375937	-0.00472718	0.00159746	-1.70367e-05	0.000343077	0.00259838	4	0.00259767	0	0.976757
6	75461314	77274030	rs2504985	6	77035951	C	T	0.375876	-0.00476221	0.00159752	-1.88271e-05	0.000361469	0.00285618	4	0.00285546	0	0.97685
6	75461314	77274030	rs2504986	6	77036639	C	T	0.375877	-0.00476234	0.00159752	-1.88307e-05	0.000361505	0.0028567	4	0.00285598	0	0.976855
6	75461314	77274030	rs2504987	6	77037058	C	A	0.37545	-0.0047146	0.00159778	-1.6675e-05	0.000339284	0.00254565	4	0.00254494	0	0.976644
6	75461314	77274030	rs2504988	6	77037678	G	T	0.375452	-0.00471368	0.00159777	-1.66166e-05	0.000338661	0.00253722	4	0.00253651	0	0.976626
6	75461314	77274030	rs2451581	6	77038899	G	T	0.375929	-0.00472439	0.00159735	-1.67748e-05	0.0003403	0.00256072	4	0.00256001	0	0.976757
6	75461314	77274030	rs2451582	6	77042177	A	G	0.375598	-0.00471448	0.00159762	-1.66629e-05	0.000339139	0.00254415	4	0.00254344	0	0.977142
6	75461314	77274030	rs2504989	6	77042611	G	A	0.375865	-0.00476494	0.00159748	-1.88675e-05	0.000361869	0.00286205	4	0.00286133	0	0.977587
6	75461314	77274030	rs1907046	6	77043112	G	T	0.375922	-0.00473328	0.00159741	-1.72032e-05	0.00034482	0.0026225	4	0.00262179	0	0.976861
6	75461314	77274030	rs2504991	6	77045560	G	T	0.375615	-0.00473065	0.00159771	-1.73568e-05	0.000346456	0.00264419	4	0.00264348	0	0.977156
6	75461314	77274030	rs2451583	6	77046416	C	T	0.375429	-0.00472336	0.00159787	-1.71759e-05	0.000344582	0.00261785	4	0.00261714	0	0.976385
6	75461314	77274030	rs2504619	6	77046926	G	A	0.37588	-0.0047256	0.0015976	-1.70075e-05	0.000342785	0.00259396	4	0.00259325	0	0.977591
6	75461314	77274030	rs2451585	6	77048199	T	A	0.375427	-0.00471989	0.00159788	-1.702e-05	0.000342945	0.00259533	4	0.00259462	0	0.976417
6	75461314	77274030	rs1490221	6	77048315	T	C	0.375428	-0.00471873	0.00159789	-1.69672e-05	0.000342389	0.00258769	4	0.00258698	0	0.976427
6	75461314	77274030	rs1490222	6	77048512	G	A	0.375863	-0.0047621	0.00159754	-1.87409e-05	0.000360606	0.00284375	4	0.00284303	0	0.977698
6	75461314	77274030	rs1387850	6	77049131	T	C	0.375926	-0.00472169	0.00159747	-1.66803e-05	0.000339309	0.00254689	4	0.00254619	0	0.976919
6	75461314	77274030	rs1586668	6	77049719	T	A	0.375419	-0.00472153	0.00159793	-1.7104e-05	0.000343833	0.00260738	4	0.00260667	0	0.976442
6	75461314	77274030	rs2451588	6	77050376	T	C	0.375427	-0.00472194	0.0015979	-1.71112e-05	0.000343906	0.00260847	4	0.00260776	0	0.976438
6	75461314	77274030	rs1490224	6	77051438	T	C	0.375674	-0.00474286	0.00159764	-1.80124e-05	0.000353225	0.00273878	4	0.00273807	0	0.97731
6	75461314	77274030	rs923553	6	77052331	A	G	0.375813	-0.004666	0.00159767	-1.54603e-05	0.000326121	0.00236997	4	0.00236927	0	0.975925
6	75461314	77274030	rs982876	6	77052899	T	C	0.375427	-0.00471347	0.00159795	-1.67276e-05	0.00033986	0.00255299	4	0.00255228	0	0.976474
6	75461314	77274030	rs982877	6	77053079	G	A	0.375427	-0.00471649	0.00159794	-1.68622e-05	0.000341285	0.00257245	4	0.00257174	0	0.976492
6	75461314	77274030	rs2314592	6	77055070	G	A	0.375427	-0.00471383	0.00159797	-1.67406e-05	0.00034	0.00255484	4	0.00255413	0	0.976512
6	75461314	77274030	rs2054950	6	77056061	G	C	0.375429	-0.00471364	0.00159799	-1.67353e-05	0.000339946	0.00255404	4	0.00255333	0	0.976527
6	75461314	77274030	rs2054951	6	77056195	A	G	0.375429	-0.00471518	0.00159798	-1.6808e-05	0.000340716	0.00256456	4	0.00256385	0	0.976535
6	75461314	77274030	rs2451590	6	77056952	C	T	0.375395	-0.00468832	0.00159825	-1.56301e-05	0.000328045	0.00239376	4	0.00239306	0	0.976687
6	75461314	77274030	rs2451591	6	77057702	C	T	0.376015	-0.00466277	0.00159796	-1.52103e-05	0.00032338	0.00233328	4	0.00233258	0	0.977727
6	75461314	77274030	rs2260529	6	77058484	C	A	0.375891	-0.00474252	0.00159802	-1.78289e-05	0.000351381	0.00271175	4	0.00271104	0	0.97768
6	75461314	77274030	rs2451593	6	77059861	C	T	0.375901	-0.00472771	0.00159806	-1.71653e-05	0.00034449	0.00261602	4	0.00261531	0	0.977828
6	75461314	77274030	rs2451594	6	77061239	G	A	0.37581	-0.00471291	0.00159807	-1.66907e-05	0.00033948	0.00254748	4	0.00254677	0	0.977763
6	75461314	77274030	rs1159812	6	77061835	A	C	0.375816	-0.00470184	0.00159812	-1.62347e-05	0.000334605	0.00248148	4	0.00248078	0	0.977905
6	75461314	77274030	rs1159813	6	77062318	C	T	0.375544	-0.00467684	0.00159844	-1.5291e-05	0.000324322	0.00234432	4	0.00234363	0	0.977856
6	75461314	77274030	rs1490226	6	77063405	C	G	0.375982	-0.00467892	0.00159799	-1.50963e-05	0.000322114	0.0023167	4	0.002316	0	0.977872
6	75461314	77274030	rs2504995	6	77063769	A	C	0.375548	-0.00469107	0.0015984	-1.58637e-05	0.000330614	0.00242739	4	0.00242669	0	0.977824
6	75461314	77274030	rs2504623	6	77064998	T	C	0.375709	-0.00460555	0.00159896	-1.25633e-05	0.000292683	0.00194626	4	0.00194558	0	0.977352
6	75461314	77274030	rs2504624	6	77065248	T	C	0.375861	-0.00454287	0.00159868	-9.82275e-06	0.000257261	0.001543	4	0.00154234	0	0.977773
6	75461314	77274030	rs2504996	6	77066322	A	G	0.375239	-0.00477285	0.00159912	-1.90365e-05	0.000363737	0.00288352	4	0.00288281	0	0.981895
6	75461314	77274030	rs1160652	6	77067306	A	C	0.375212	-0.004741	0.00159954	-1.7567e-05	0.000348834	0.00267161	4	0.0026709	0	0.982287
6	75461314	77274030	rs1160653	6	77067387	G	A	0.375336	-0.00478105	0.0015994	-1.94724e-05	0.000368093	0.00294555	4	0.00294483	0	0.982279
6	75461314	77274030	rs2504998	6	77067810	G	A	0.374988	-0.00474866	0.00159988	-1.79682e-05	0.000353009	0.0027288	4	0.00272809	0	0.981623
6	75461314	77274030	rs2504999	6	77067958	C	T	0.375312	-0.00479833	0.00159948	-2.04437e-05	0.000377576	0.00308444	4	0.00308371	0	0.982236
6	75461314	77274030	rs1021366	6	77068380	G	A	0.375811	-0.0046996	0.0016004	-1.55181e-05	0.000327023	0.0023745	4	0.0023738	0	0.981905
6	75461314	77274030	rs1021367	6	77068397	C	T	0.375906	-0.00471348	0.0016003	-1.60949e-05	0.000333313	0.00245809	4	0.00245739	0	0.981932
6	75461314	77274030	rs1021368	6	77068521	C	T	0.375178	-0.00473461	0.00159951	-1.73675e-05	0.000346755	0.00264291	4	0.00264221	0	0.982634
6	75461314	77274030	rs2451523	6	77068563	T	C	0.375184	-0.00473881	0.00159946	-1.75818e-05	0.000348978	0.00267386	4	0.00267315	0	0.982662
6	75461314	77274030	rs1021369	6	77069005	C	A	0.375219	-0.00470457	0.00159948	-1.60574e-05	0.000332825	0.00245385	4	0.00245315	0	0.983693
6	75461314	77274030	rs2505000	6	77069490	G	A	0.375249	-0.00470496	0.00159949	-1.60362e-05	0.000332597	0.00245077	4	0.00245007	0	0.983893
6	75461314	77274030	rs2505001	6	77069735	C	G	0.37525	-0.00470392	0.0015995	-1.59897e-05	0.000332093	0.00244403	4	0.00244333	0	0.983895
6	75461314	77274030	rs2261162	6	77070503	T	C	0.376269	-0.00469625	0.00160101	-1.53184e-05	0.000324876	0.00234474	4	0.00234405	0	0.982812
6	75461314	77274030	rs2261164	6	77070512	A	T	0.376209	-0.00468101	0.001601	-1.47356e-05	0.000318351	0.00226028	4	0.00225958	0	0.982699
6	75461314	77274030	rs2261194	6	77070605	C	T	0.375268	-0.00470366	0.00159949	-1.60096e-05	0.000332308	0.00244692	4	0.00244622	0	0.983417
6	75461314	77274030	rs2505002	6	77071132	A	C	0.375168	-0.00466387	0.00159963	-1.44192e-05	0.000314628	0.00221614	4	0.00221545	0	0.983409
6	75461314	77274030	rs2261333	6	77071374	A	G	0.37526	-0.00470009	0.00159949	-1.58587e-05	0.000330667	0.0024251	4	0.0024244	0	0.983455
6	75461314	77274030	rs2505003	6	77071942	A	G	0.375374	-0.00470385	0.00159945	-1.59802e-05	0.000331986	0.00244274	4	0.00244204	0	0.983701
6	75461314	77274030	rs2505004	6	77072146	A	G	0.375032	-0.0046679	0.00159986	-1.45911e-05	0.000316606	0.00224081	4	0.00224012	0	0.983082
6	75461314	77274030	rs2505005	6	77072861	C	G	0.37532	-0.00471319	0.00159949	-1.64068e-05	0.000336593	0.00250434	4	0.00250364	0	0.983671
6	75461314	77274030	rs2451524	6	77073791	T	C	0.375321	-0.00471363	0.0015995	-1.64265e-05	0.000336805	0.00250718	4	0.00250648	0	0.983681
6	75461314	77274030	rs2505006	6	77073880	C	T	0.375318	-0.00470819	0.00159953	-1.61948e-05	0.000334316	0.00247365	4	0.00247295	0	0.983675
6	75461314	77274030	rs2451525	6	77074200	T	C	0.375036	-0.00466749	0.00159988	-1.45738e-05	0.000316412	0.00223828	4	0.00223759	0	0.983092
6	75461314	77274030	rs2504625	6	77074375	C	T	0.375326	-0.00471043	0.00159952	-1.6281e-05	0.000335244	0.00248612	4	0.00248542	0	0.983687
6	75461314	77274030	rs2451526	6	77074642	A	G	0.375376	-0.00470244	0.00159948	-1.59133e-05	0.000331261	0.00243301	4	0.00243231	0	0.983719
6	75461314	77274030	rs2262307	6	77074790	G	A	0.37532	-0.00471078	0.00159953	-1.63043e-05	0.000335496	0.00248948	4	0.00248878	0	0.983683
6	75461314	77274030	rs2262306	6	77074841	G	A	0.375319	-0.00470998	0.00159953	-1.62624e-05	0.000335045	0.00248342	4	0.00248272	0	0.983675
6	75461314	77274030	rs2130536	6	77075000	T	G	0.375301	-0.00470499	0.00159956	-1.60549e-05	0.000332807	0.00245338	4	0.00245268	0	0.983659
6	75461314	77274030	rs2130537	6	77075167	G	T	0.375032	-0.00468123	0.00159989	-1.51242e-05	0.000322608	0.00231814	4	0.00231745	0	0.983092
6	75461314	77274030	rs2505009	6	77075644	C	T	0.375336	-0.00469371	0.00159953	-1.5557e-05	0.000327367	0.00238136	4	0.00238066	0	0.983624
6	75461314	77274030	rs2504626	6	77076239	T	C	0.374825	-0.00461324	0.00160006	-1.27144e-05	0.000294617	0.00196709	4	0.00196641	0	0.983086
6	75461314	77274030	rs2505011	6	77076587	T	G	0.375265	-0.00469268	0.00159957	-1.55072e-05	0.000326823	0.00237409	4	0.00237339	0	0.983947
6	75461314	77274030	rs2451527	6	77076855	T	C	0.37524	-0.00468914	0.00159956	-1.53723e-05	0.000325332	0.00235456	4	0.00235386	0	0.983883
6	75461314	77274030	rs2504627	6	77077098	C	T	0.375278	-0.00469772	0.00159952	-1.57245e-05	0.000329204	0.00240563	4	0.00240493	0	0.983961
6	75461314	77274030	rs2505012	6	77077882	A	G	0.376036	-0.00475003	0.00160047	-1.7515e-05	0.00034839	0.00266264	4	0.00266193	0	0.98292
6	75461314	77274030	rs2504628	6	77077885	T	A	0.375543	-0.00471617	0.00160114	-1.62352e-05	0.000334912	0.00247712	4	0.00247642	0	0.982253
6	75461314	77274030	rs2130538	6	77078244	G	T	0.375261	-0.00470009	0.0015996	-1.58016e-05	0.000330055	0.00241667	4	0.00241597	0	0.983957
6	75461314	77274030	rs2505015	6	77078706	C	T	0.375625	-0.00473062	0.00160008	-1.75242e-05	0.000348445	0.00266459	4	0.00266388	0	0.983679
6	75461314	77274030	rs2505016	6	77078737	A	G	0.375613	-0.00471822	0.00160027	-1.69984e-05	0.000342962	0.00258855	4	0.00258785	0	0.983636
6	75461314	77274030	rs2451528	6	77078756	C	G	0.37565	-0.00472138	0.00160011	-1.70479e-05	0.000343467	0.00259592	4	0.00259522	0	0.983655
6	75461314	77274030	rs2505017	6	77078927	A	G	0.375253	-0.00471272	0.00159957	-1.64047e-05	0.000336579	0.00250392	4	0.00250322	0	0.984183
6	75461314	77274030	rs9361038	6	77079284	T	C	0.375291	0.00469497	0.00159958	1.5279e-05	0.0003243	0.00234101	4	0.00234031	0	0.983864
6	75461314	77274030	rs7451560	6	77079304	C	A	0.375292	-0.0047022	0.00159957	-1.58408e-05	0.000330479	0.00242238	4	0.00242169	0	0.983999
6	75461314	77274030	rs9343419	6	77079611	A	T	0.375223	-0.00469587	0.00159966	-1.5681e-05	0.000328742	0.00239914	4	0.00239844	0	0.984056
6	75461314	77274030	rs3123638	6	77083591	A	G	0.375357	-0.00472222	0.00159969	-1.68642e-05	0.000341486	0.00257008	4	0.00256938	0	0.984251
6	75461314	77274030	rs2262305	6	77084305	G	A	0.375284	-0.00471733	0.00159954	-1.65856e-05	0.00033851	0.0025301	4	0.00252939	0	0.98428
6	75461314	77274030	rs2451533	6	77084439	T	C	0.374958	-0.00466668	0.00159993	-1.45294e-05	0.000315912	0.00223176	4	0.00223107	0	0.983513
6	75461314	77274030	rs2504629	6	77084530	A	G	0.375243	-0.00470505	0.00159955	-1.60555e-05	0.000332812	0.00245348	4	0.00245278	0	0.984143
6	75461314	77274030	rs2504630	6	77085126	C	G	0.375196	-0.00479362	0.00159976	-2.06121e-05	0.000379228	0.00310801	4	0.00310728	0	0.983784
6	75461314	77274030	rs2262304	6	77085331	G	A	0.375181	-0.00476096	0.00159969	-1.8651e-05	0.000359933	0.00282723	4	0.00282651	0	0.983917
6	75461314	77274030	rs2262303	6	77085440	G	A	0.375122	-0.00473163	0.00159969	-1.72078e-05	0.000345103	0.00261962	4	0.00261891	0	0.983743
6	75461314	77274030	rs2451536	6	77085888	T	C	0.375172	-0.00477807	0.00159974	-1.9457e-05	0.000367978	0.00294274	4	0.00294203	0	0.983915
6	75461314	77274030	rs2504632	6	77087072	A	G	0.375169	-0.00478627	0.00159977	-1.9813e-05	0.000371482	0.00299368	4	0.00299296	0	0.983854
6	75461314	77274030	rs1490200	6	77088201	A	C	0.375427	-0.00468917	0.00159942	-1.51749e-05	0.000323128	0.00232614	4	0.00232545	0	0.98407
6	75461314	77274030	rs2101563	6	77088890	T	C	0.375284	-0.00471798	0.00159956	-1.66186e-05	0.000338864	0.00253482	4	0.00253412	0	0.984296
6	75461314	77274030	rs2504634	6	77088987	A	T	0.374993	-0.0046926	0.00159993	-1.55886e-05	0.000327753	0.00238537	4	0.00238467	0	0.983685
6	75461314	77274030	rs2171926	6	77089590	G	A	0.375324	-0.00472251	0.00159966	-1.68379e-05	0.000341204	0.00256633	4	0.00256562	0	0.984296
6	75461314	77274030	rs2130539	6	77089717	G	A	0.375314	-0.00472013	0.00159964	-1.6745e-05	0.000340217	0.00255296	4	0.00255225	0	0.984298
6	75461314	77274030	rs2171927	6	77090045	C	T	0.375297	-0.00472161	0.00159962	-1.67624e-05	0.000340399	0.0025555	4	0.00255479	0	0.984314
6	75461314	77274030	rs2451539	6	77090211	T	C	0.375297	-0.00472193	0.00159962	-1.67782e-05	0.000340567	0.00255777	4	0.00255706	0	0.984316
6	75461314	77274030	rs1303905	6	77090659	A	C	0.376613	-0.00475802	0.00160056	-1.86305e-05	0.000359819	0.00282283	4	0.00282211	0	0.981922
6	75461314	77274030	rs1303906	6	77090686	T	C	0.376615	-0.00475253	0.00160057	-1.83712e-05	0.000357196	0.00278558	4	0.00278487	0	0.981924
6	75461314	77274030	rs1303907	6	77090708	T	C	0.376617	-0.00475179	0.00160056	-1.82968e-05	0.000356439	0.00277492	4	0.00277421	0	0.981917
6	75461314	77274030	rs2451542	6	77091344	T	G	0.375284	-0.00470998	0.0015997	-1.6233e-05	0.000334745	0.00247892	4	0.00247822	0	0.984294
6	75461314	77274030	rs2505018	6	77091398	A	G	0.375278	-0.00470385	0.00159972	-1.5966e-05	0.000331858	0.00244029	4	0.00243959	0	0.984288
6	75461314	77274030	rs1118166	6	77091768	G	A	0.378136	-0.00482804	0.00159744	-1.78631e-05	0.000351672	0.00271761	4	0.0027169	0	0.993196
6	75461314	77274030	rs2505020	6	77092687	A	C	0.377703	-0.00477015	0.00159824	-1.62549e-05	0.000334835	0.00248423	4	0.00248353	0	0.995631
6	75461314	77274030	rs1490201	6	77093118	C	T	0.379039	-0.0047776	0.0015995	-1.60105e-05	0.000332319	0.00244704	4	0.00244634	0	0.991918
6	75461314	77274030	rs1490202	6	77093122	T	C	0.37917	-0.00478563	0.00159982	-1.65633e-05	0.0003383	0.00252645	4	0.00252574	0	0.992558
6	75461314	77274030	rs1490203	6	77093306	C	T	0.377973	-0.00478802	0.00159795	-1.69964e-05	0.000342704	0.00259182	4	0.00259111	0	0.996273
6	75461314	77274030	rs1387841	6	77093632	A	G	0.377955	-0.00481698	0.00159758	-1.80108e-05	0.000353203	0.00273865	4	0.00273793	0	0.99602
6	75461314	77274030	rs1490204	6	77094256	T	C	0.377976	-0.00478858	0.00159796	-1.70224e-05	0.000342978	0.00259555	4	0.00259484	0	0.996285
6	75461314	77274030	rs2451545	6	77094374	C	T	0.378075	-0.00482166	0.00159789	-1.8687e-05	0.000360101	0.00283541	4	0.00283469	0	0.994101
6	75461314	77274030	rs2504637	6	77094661	C	A	0.377676	-0.00478147	0.0015983	-1.6858e-05	0.000341278	0.0025713	4	0.00257059	0	0.995503
6	75461314	77274030	rs2451546	6	77094931	A	G	0.377975	-0.00480125	0.00159795	-1.76187e-05	0.000349203	0.00268157	4	0.00268086	0	0.996287
6	75461314	77274030	rs981481	6	77095926	T	C	0.378012	-0.00480857	0.00159799	-1.79465e-05	0.000352587	0.00272873	4	0.00272802	0	0.996315
6	75461314	77274030	rs2504638	6	77096601	G	A	0.379039	-0.00498084	0.00159914	-2.86091e-05	0.000449834	0.00424327	4	0.0042425	0	1
6	75461314	77274030	rs2505024	6	77097008	C	T	0.379563	-0.00484799	0.0016005	-2.04854e-05	0.000378092	0.00308854	4	0.00308781	0	0.993957
6	75461314	77274030	rs1303984	6	77097015	A	C	0.379521	-0.00482652	0.00160053	-1.93536e-05	0.000367042	0.00292656	4	0.00292583	0	0.993865
6	75461314	77274030	rs2504639	6	77102731	T	G	0.381696	-0.00465889	0.00160252	-1.00931e-05	0.000261246	0.00157945	4	0.00157879	0	0.990873
6	75461314	77274030	rs1552610	6	77103194	C	A	0.37817	-0.0047694	0.00159807	-1.58546e-05	0.000330482	0.00242654	4	0.00242584	0	0.993828
6	75461314	77274030	rs2451548	6	77103754	T	G	0.378158	-0.00477782	0.00159805	-1.62665e-05	0.000334941	0.00248619	4	0.00248548	0	0.993875
6	75461314	77274030	rs2451549	6	77103812	T	C	0.378139	-0.0048065	0.00159768	-1.72249e-05	0.000345076	0.00262521	4	0.0026245	0	0.993644
6	75461314	77274030	rs2505027	6	77104136	G	T	0.37813	-0.00480548	0.00159766	-1.71723e-05	0.000344522	0.00261764	4	0.00261693	0	0.993642
6	75461314	77274030	rs2504640	6	77105446	A	G	0.378132	-0.00480727	0.00159797	-1.75585e-05	0.000348581	0.00267286	4	0.00267215	0	0.993814
6	75461314	77274030	rs2505028	6	77105582	C	A	0.378093	-0.00483452	0.00159808	-1.91021e-05	0.000364277	0.00289471	4	0.00289399	0	0.994095
6	75461314	77274030	rs2451550	6	77105855	G	A	0.378048	-0.00482292	0.0015981	-1.85355e-05	0.000358596	0.00281328	4	0.00281256	0	0.994047
6	75461314	77274030	rs2451551	6	77105987	A	G	0.37819	-0.00480023	0.00159792	-1.72063e-05	0.000344906	0.00262216	4	0.00262145	0	0.993834
6	75461314	77274030	rs2130540	6	77106359	G	A	0.37809	-0.00483357	0.00159809	-1.90635e-05	0.000363894	0.00288916	4	0.00288844	0	0.994081
6	75461314	77274030	rs2504641	6	77107169	T	C	0.378035	-0.00480946	0.00159816	-1.78983e-05	0.000352109	0.00272151	4	0.00272079	0	0.994009
6	75461314	77274030	rs2505029	6	77108184	C	T	0.378233	-0.00477893	0.00159771	-1.63115e-05	0.000335391	0.00249319	4	0.00249249	0	0.993562
6	75461314	77274030	rs1907044	6	77109009	T	A	0.378246	-0.00473553	0.00159814	-1.48398e-05	0.000319253	0.00227923	4	0.00227854	0	0.993975
6	75461314	77274030	rs2451553	6	77109425	C	A	0.378243	-0.00477567	0.00159774	-1.61686e-05	0.000333855	0.00247247	4	0.00247177	0	0.99354
6	75461314	77274030	rs2504642	6	77109490	T	C	0.378305	-0.00476057	0.00159808	-1.58366e-05	0.000330287	0.00242391	4	0.00242321	0	0.993985
6	75461314	77274030	rs2505030	6	77109575	G	T	0.378301	-0.00476146	0.00159808	-1.58713e-05	0.000330665	0.00242894	4	0.00242824	0	0.993987
6	75461314	77274030	rs2504962	6	77110574	A	G	0.378189	-0.00481103	0.0015981	-1.80369e-05	0.000353525	0.00274157	4	0.00274085	0	0.993893
6	75461314	77274030	rs1387842	6	77110793	C	G	0.37809	-0.00483224	0.00159811	-1.89956e-05	0.000363219	0.00287938	4	0.00287866	0	0.994035
6	75461314	77274030	rs2451554	6	77111136	C	T	0.378095	-0.00483297	0.00159811	-1.90134e-05	0.000363396	0.00288193	4	0.00288121	0	0.994025
6	75461314	77274030	rs2451555	6	77111878	G	A	0.378198	-0.00480086	0.00159795	-1.72289e-05	0.000345145	0.00262537	4	0.00262466	0	0.994011
6	75461314	77274030	rs2504963	6	77111942	G	T	0.378093	-0.00483225	0.00159816	-1.89315e-05	0.000362584	0.00287009	4	0.00286937	0	0.993999
6	75461314	77274030	rs2451556	6	77111997	C	A	0.378077	-0.00480392	0.0015983	-1.76338e-05	0.000349397	0.0026832	4	0.00268248	0	0.993945
6	75461314	77274030	rs2451557	6	77112021	G	A	0.378137	-0.0048312	0.00159824	-1.89447e-05	0.000362725	0.00287185	4	0.00287113	0	0.993997
6	75461314	77274030	rs2504643	6	77112820	A	G	0.378074	-0.00482927	0.0015981	-1.88091e-05	0.000361351	0.0028526	4	0.00285189	0	0.993993
6	75461314	77274030	rs2504644	6	77112876	G	A	0.378053	-0.0048217	0.00159814	-1.84534e-05	0.00035777	0.00280142	4	0.0028007	0	0.993991
6	75461314	77274030	rs2451560	6	77113073	G	T	0.378103	-0.00482733	0.00159816	-1.87426e-05	0.00036069	0.00284295	4	0.00284224	0	0.993975
6	75461314	77274030	rs2504645	6	77113119	A	G	0.37825	-0.00486463	0.00159771	-2.04056e-05	0.000377008	0.00308222	4	0.0030815	0	0.993411
6	75461314	77274030	rs2504964	6	77113437	C	T	0.378044	-0.0048151	0.00159818	-1.81047e-05	0.000354227	0.0027512	4	0.00275048	0	0.993953
6	75461314	77274030	rs2504647	6	77113510	A	C	0.378125	-0.0048253	0.00159817	-1.86319e-05	0.000359577	0.00282703	4	0.00282631	0	0.993969
6	75461314	77274030	rs2504965	6	77113583	C	T	0.378093	-0.00483497	0.00159808	-1.90942e-05	0.000364199	0.00289359	4	0.00289287	0	0.993981
6	75461314	77274030	rs2451562	6	77113805	T	C	0.378117	-0.00483373	0.00159815	-1.90112e-05	0.000363379	0.00288155	4	0.00288083	0	0.993961
6	75461314	77274030	rs2451563	6	77114087	G	A	0.378347	-0.0048213	0.00159789	-1.8367e-05	0.000356868	0.00278941	4	0.00278869	0	0.993409
6	75461314	77274030	rs2451566	6	77114299	A	G	0.378085	-0.00483195	0.00159806	-1.89509e-05	0.000362767	0.00287304	4	0.00287232	0	0.993987
6	75461314	77274030	rs1586663	6	77114552	A	T	0.378079	-0.00482989	0.00159807	-1.87944e-05	0.0003612	0.00285054	4	0.00284982	0	0.993975
6	75461314	77274030	rs1586665	6	77114719	T	C	0.37808	-0.00482789	0.00159807	-1.86894e-05	0.000360145	0.00283546	4	0.00283474	0	0.993971
6	75461314	77274030	rs2314935	6	77115110	T	A	0.378095	-0.00483386	0.00159808	-1.90328e-05	0.000363586	0.00288476	4	0.00288404	0	0.993983
6	75461314	77274030	rs2504649	6	77115525	A	G	0.378101	-0.00482642	0.00159807	-1.86675e-05	0.000359924	0.00283231	4	0.00283159	0	0.993975
6	75461314	77274030	rs2451568	6	77115909	G	A	0.378085	-0.00483211	0.00159806	-1.89584e-05	0.000362842	0.00287412	4	0.0028734	0	0.993983
6	75461314	77274030	rs2504650	6	77116292	A	C	0.378087	-0.00482532	0.00159809	-1.86166e-05	0.000359414	0.00282496	4	0.00282424	0	0.993977
6	75461314	77274030	rs1586666	6	77116848	T	C	0.378012	-0.0048268	0.00159779	-1.8356e-05	0.000356745	0.00278799	4	0.00278727	0	0.993722
6	75461314	77274030	rs2504651	6	77117516	A	G	0.378065	-0.00485851	0.0015977	-1.99446e-05	0.000372537	0.00301622	4	0.00301549	0	0.993752
6	75461314	77274030	rs2504652	6	77117653	A	G	0.378085	-0.00483214	0.00159806	-1.89638e-05	0.000362896	0.0028749	4	0.00287418	0	0.993979
6	75461314	77274030	rs2504966	6	77117793	G	T	0.378086	-0.00482954	0.00159806	-1.88288e-05	0.000361545	0.00285551	4	0.00285479	0	0.993979
6	75461314	77274030	rs2451570	6	77117854	T	A	0.378067	-0.0048584	0.00159769	-1.99529e-05	0.000372617	0.00301742	4	0.0030167	0	0.993748
6	75461314	77274030	rs2504653	6	77118114	A	G	0.379123	-0.0048587	0.00159913	-1.99317e-05	0.000372571	0.00301182	4	0.00301109	0	0.992082
6	75461314	77274030	rs2504654	6	77118132	A	T	0.378067	-0.00486105	0.00159769	-2.00992e-05	0.000374041	0.00303839	4	0.00303766	0	0.99375
6	75461314	77274030	rs2504967	6	77118219	C	T	0.378074	-0.00486387	0.00159771	-2.02349e-05	0.000375359	0.00305778	4	0.00305706	0	0.993748
6	75461314	77274030	rs2451571	6	77118278	T	C	0.378067	-0.00486066	0.00159769	-2.00775e-05	0.00037383	0.00303528	4	0.00303455	0	0.99375
6	75461314	77274030	rs2504968	6	77118370	G	T	0.378067	-0.00486066	0.00159769	-2.00775e-05	0.00037383	0.00303528	4	0.00303455	0	0.99375
6	75461314	77274030	rs2504969	6	77118514	C	T	0.378888	-0.00487667	0.00159901	-2.0924e-05	0.000382127	0.00315397	4	0.00315323	0	0.992406
6	75461314	77274030	rs2451572	6	77118525	A	C	0.378889	-0.00487665	0.00159901	-2.09296e-05	0.000382179	0.00315476	4	0.00315402	0	0.992395
6	75461314	77274030	rs2504970	6	77118680	G	T	0.378068	-0.00485934	0.00159769	-2.00056e-05	0.000373131	0.00302498	4	0.00302425	0	0.99375
6	75461314	77274030	rs2504971	6	77118760	C	T	0.378067	-0.00486066	0.00159769	-2.00775e-05	0.00037383	0.00303528	4	0.00303455	0	0.99375
6	75461314	77274030	rs2262302	6	77118977	G	C	0.377627	-0.00477498	0.00159811	-1.61406e-05	0.000333589	0.00246788	4	0.00246717	0	0.993915
6	75461314	77274030	rs1586667	6	77119321	C	T	0.378064	-0.00486234	0.00159771	-2.01724e-05	0.000374754	0.00304884	4	0.00304811	0	0.993746
6	75461314	77274030	rs1116680	6	77119499	G	A	0.377928	-0.00487668	0.00159791	-2.08646e-05	0.000381434	0.00314752	4	0.00314679	0	0.995427
6	75461314	77274030	rs1116681	6	77119557	C	T	0.378047	-0.00486705	0.00159777	-2.04757e-05	0.000377691	0.00309215	4	0.00309142	0	0.993736
6	75461314	77274030	rs6931027	6	77120135	G	T	0.378066	-0.00486117	0.00159769	-2.01116e-05	0.000374161	0.00304016	4	0.00303943	0	0.993744
6	75461314	77274030	rs2504973	6	77120389	G	T	0.378066	-0.00486117	0.00159769	-2.01116e-05	0.000374161	0.00304016	4	0.00303943	0	0.993744
6	75461314	77274030	rs1602256	6	77120906	A	G	0.378071	-0.00486336	0.00159771	-2.02318e-05	0.000375329	0.00305734	4	0.00305661	0	0.993748
6	75461314	77274030	rs1602257	6	77121098	C	T	0.378076	-0.00484723	0.00159768	-1.93594e-05	0.000366788	0.00293234	4	0.00293162	0	0.993744
6	75461314	77274030	rs2504974	6	77121158	T	C	0.378066	-0.00486134	0.00159769	-2.0122e-05	0.000374262	0.00304165	4	0.00304092	0	0.99375
6	75461314	77274030	rs2504661	6	77121258	A	G	0.378065	-0.00485967	0.0015977	-2.00287e-05	0.000373356	0.00302827	4	0.00302754	0	0.99375
6	75461314	77274030	rs2451573	6	77121907	T	C	0.378597	-0.00476149	0.00159897	-1.53298e-05	0.000324805	0.00234923	4	0.00234853	0	0.990353
6	75461314	77274030	rs2451574	6	77121933	T	A	0.379026	-0.00484501	0.00159853	-1.90134e-05	0.000363443	0.00288122	4	0.0028805	0	0.991464
6	75461314	77274030	rs2504662	6	77122674	C	T	0.37804	-0.00484318	0.00159776	-1.91064e-05	0.000364285	0.00289588	4	0.00289516	0	0.993692
6	75461314	77274030	rs2504663	6	77122762	C	T	0.378068	-0.00485425	0.00159771	-1.97395e-05	0.000370534	0.00298681	4	0.00298609	0	0.993734
6	75461314	77274030	rs2504664	6	77122872	A	G	0.37809	-0.00482477	0.00159809	-1.86138e-05	0.000359386	0.00282456	4	0.00282385	0	0.993959
6	75461314	77274030	rs2504975	6	77122907	T	C	0.378143	-0.00480216	0.00159812	-1.74075e-05	0.000347028	0.00265087	4	0.00265016	0	0.993849
6	75461314	77274030	rs2451575	6	77123003	G	A	0.378067	-0.00485258	0.00159771	-1.96496e-05	0.000369651	0.00297391	4	0.00297319	0	0.993734
6	75461314	77274030	rs2504665	6	77123236	T	G	0.378072	-0.0048305	0.00159816	-1.87699e-05	0.000360964	0.00284687	4	0.00284616	0	0.993939
6	75461314	77274030	rs2451576	6	77123667	A	G	0.378053	-0.00483754	0.00159822	-1.91136e-05	0.000364407	0.00289612	4	0.0028954	0	0.993909
6	75461314	77274030	rs2504666	6	77123759	G	A	0.378681	-0.00482977	0.00159893	-1.82089e-05	0.00035537	0.00276496	4	0.00276424	0	0.993411
6	75461314	77274030	rs2504667	6	77123769	C	A	0.378657	-0.0048301	0.00159889	-1.82054e-05	0.00035533	0.00276452	4	0.0027638	0	0.993596
6	75461314	77274030	rs2504668	6	77123803	A	G	0.378596	-0.00482575	0.00159892	-1.80017e-05	0.000353251	0.00273517	4	0.00273445	0	0.993612
6	75461314	77274030	rs2504977	6	77123958	T	C	0.378657	-0.00492116	0.00159845	-2.35063e-05	0.000405976	0.00352304	4	0.0035223	0	0.992656
6	75461314	77274030	rs2504978	6	77123973	T	C	0.378664	-0.00492209	0.00159846	-2.35416e-05	0.000406295	0.00352804	4	0.00352729	0	0.992638
6	75461314	77274030	rs1490206	6	77124675	T	C	0.378133	-0.00483737	0.00159777	-1.85537e-05	0.000358745	0.00281646	4	0.00281574	0	0.993331
6	75461314	77274030	rs9447693	6	77128955	T	C	0.376661	0.00484996	0.0015992	1.89398e-05	0.00036278	0.00286951	4	0.00286879	0	0.988296
6	75461314	77274030	rs6903382	6	77131798	T	C	0.377212	0.00487645	0.00159845	2.03127e-05	0.000376195	0.00306758	4	0.00306686	0	0.989094
6	75461314	77274030	rs6928328	6	77131963	G	T	0.376666	0.00481441	0.00160116	1.65757e-05	0.000338568	0.00252624	4	0.00252553	0	0.989162
6	75461314	77274030	rs6908025	6	77131996	T	A	0.375746	0.00476722	0.00160323	1.50138e-05	0.000321694	0.00229759	4	0.0022969	0	0.987386
6	75461314	77274030	rs6928036	6	77132060	A	C	0.376812	0.00486654	0.00159887	2.02613e-05	0.000375745	0.00305946	4	0.00305873	0	0.987595
6	75461314	77274030	rs9361057	6	77132946	A	C	0.377001	0.00486986	0.00159857	2.04563e-05	0.000377594	0.00308791	4	0.00308718	0	0.988798
6	75461314	77274030	rs9343441	6	77133082	G	T	0.376858	0.0048561	0.00159871	1.96342e-05	0.00036961	0.00296994	4	0.00296922	0	0.987585
6	75461314	77274030	rs1490207	6	77134940	G	C	0.377035	0.00485592	0.00159842	1.97016e-05	0.00037024	0.00298011	4	0.00297939	0	0.988326
6	75461314	77274030	rs4583941	6	77135100	A	G	0.377142	0.00488999	0.00159849	2.17792e-05	0.000390137	0.00327703	4	0.00327629	0	0.98843
6	75461314	77274030	rs9352325	6	77135318	C	T	0.376719	0.00471734	0.00159876	1.44644e-05	0.000315062	0.00222385	4	0.00222315	0	0.988642
6	75461314	77274030	rs10455318	6	77135331	C	T	0.376382	0.00468964	0.00159913	1.3437e-05	0.000303181	0.00207374	4	0.00207305	0	0.987867
6	75461314	77274030	rs9343442	6	77135453	T	G	0.37683	0.00476266	0.00159869	1.60499e-05	0.000332666	0.00245392	4	0.00245322	0	0.98644
6	75461314	77274030	rs9352326	6	77135711	G	C	0.376517	0.00472539	0.00159898	1.47989e-05	0.000318873	0.00227216	4	0.00227147	0	0.987865
6	75461314	77274030	rs9359199	6	77136051	A	G	0.376337	0.00471227	0.00159977	1.41629e-05	0.000311704	0.00217869	4	0.002178	0	0.987623
6	75461314	77274030	rs9352327	6	77136057	G	A	0.37619	0.00471205	0.00159988	1.42248e-05	0.000312425	0.00218754	4	0.00218685	0	0.987225
6	75461314	77274030	rs7753229	6	77137375	C	T	0.308927	0.00545033	0.00167699	1.73638e-05	0.000354629	0.00252682	4	0.00252582	0	0.728698
6	75461314	77274030	rs9341575	6	77137597	A	C	0.30905	0.00549954	0.00167676	1.97234e-05	0.000379016	0.0028512	4	0.00285017	0	0.728696
6	75461314	77274030	rs7758838	6	77138302	G	A	0.309026	0.0055334	0.00167673	2.16849e-05	0.000398246	0.00311923	4	0.00311818	0	0.728549
6	75461314	77274030	rs867868	6	77140554	A	G	0.376689	0.00478358	0.0015985	1.74627e-05	0.000347642	0.00265822	4	0.00265751	0	0.98765
6	75461314	77274030	rs884044	6	77140788	G	C	0.309011	0.00552373	0.00167659	2.13088e-05	0.00039461	0.00306817	4	0.00306713	0	0.728165
6	75461314	77274030	rs2872785	6	77141238	C	T	0.308881	0.00548366	0.00167683	1.90756e-05	0.000372469	0.00276231	4	0.00276129	0	0.728176
6	75461314	77274030	rs951993	6	77142000	G	A	0.308852	0.00545008	0.00167672	1.75303e-05	0.000356375	0.00255014	4	0.00254914	0	0.727727
6	75461314	77274030	rs1490223	6	77142524	T	C	0.377188	0.00475256	0.00159832	1.58673e-05	0.000330645	0.00242801	4	0.00242731	0	0.984036
6	75461314	77274030	rs1490199	6	77142757	T	C	0.376619	0.00465827	0.00159878	1.26448e-05	0.000293659	0.00195839	4	0.00195771	0	0.986212
6	75461314	77274030	rs4708261	6	77143248	A	G	0.376677	0.00473926	0.00159817	1.48699e-05	0.000319595	0.00228357	4	0.00228287	0	0.985535
6	75461314	77274030	rs7757361	6	77143622	A	G	0.376294	0.0046798	0.00159864	1.30285e-05	0.000298278	0.00201467	4	0.00201399	0	0.98505
6	75461314	77274030	rs923549	6	77144095	C	T	0.376383	0.00455253	0.00159859	9.46092e-06	0.000252241	0.0014894	4	0.00148874	0	0.98242
6	75461314	77274030	rs923551	6	77144504	C	T	0.376693	0.0046374	0.00159781	1.20214e-05	0.000285906	0.00186812	4	0.00186744	0	0.980631
6	75461314	77274030	rs6918707	6	77146460	T	C	0.377595	0.00443139	0.00159666	8.45594e-06	0.000237675	0.00134129	4	0.00134063	0	0.972884
6	75461314	77274030	rs1490220	6	77149485	C	G	0.372592	0.00467045	0.00160136	2.4093e-05	0.000411585	0.0036002	4	0.00359941	0	0.953802
6	75461314	77274030	rs1387851	6	77150117	C	T	0.377704	0.00434223	0.00159595	6.86192e-06	0.000212944	0.00110221	4	0.00110157	0	0.972697
6	75461314	77274030	rs1602255	6	77153388	T	C	0.304649	0.00540881	0.00168164	1.84795e-05	0.000366842	0.00267329	4	0.00267219	0	0.703565
6	75461314	77274030	rs9447697	6	77153872	A	T	0.372543	0.00461973	0.00160101	2.11353e-05	0.000384364	0.0031804	4	0.00317962	0	0.954148
6	75461314	77274030	rs9350655	6	77153903	G	A	0.377901	0.00436487	0.00159583	7.09278e-06	0.00021667	0.00113716	4	0.00113652	0	0.974248
6	75461314	77274030	rs7754323	6	77154913	C	T	0.304626	0.00544764	0.0016817	2.05499e-05	0.000387771	0.00295605	4	0.00295492	0	0.703456
6	75461314	77274030	rs9443242	6	77157446	C	T	0.372508	0.00464237	0.00160111	2.2588e-05	0.00039794	0.00338707	4	0.00338629	0	0.953964
6	75461314	77274030	rs9447698	6	77157625	C	G	0.372443	0.00468147	0.00160117	2.58234e-05	0.000426714	0.0038455	4	0.0038447	0	0.955721
6	75461314	77274030	rs4706618	6	77158618	C	T	0.377674	0.00434999	0.00159625	7.00948e-06	0.000215356	0.00112431	4	0.00112367	0	0.97106
6	75461314	77274030	rs6941851	6	77158980	A	G	0.304716	0.00548639	0.00168121	2.33197e-05	0.000414166	0.00333331	4	0.00333214	0	0.703045
6	75461314	77274030	rs7739183	6	77159689	G	C	0.304935	0.00542908	0.00168114	1.92272e-05	0.00037447	0.00277639	4	0.00277527	0	0.700239
6	75461314	77274030	rs7759390	6	77159742	T	C	0.304934	0.00542704	0.00168114	1.91279e-05	0.000373458	0.00276281	4	0.00276169	0	0.700244
6	75461314	77274030	rs6916992	6	77160445	G	A	0.304797	0.00545392	0.00168107	2.10533e-05	0.000392631	0.0030257	4	0.00302456	0	0.703325
6	75461314	77274030	rs6917291	6	77160813	C	T	0.305332	0.00555918	0.00168111	2.62703e-05	0.000440702	0.00373227	4	0.00373106	0	0.702625
6	75461314	77274030	rs4305690	6	77161688	A	G	0.304719	0.005482	0.00168123	2.30399e-05	0.000411569	0.00329535	4	0.00329419	0	0.703054
6	75461314	77274030	rs4598032	6	77161771	C	T	0.304989	0.00553254	0.00168096	2.52666e-05	0.000431823	0.00359717	4	0.00359597	0	0.699496
6	75461314	77274030	rs4598033	6	77161852	C	T	0.304719	0.00548159	0.00168123	2.30121e-05	0.000411309	0.00329158	4	0.00329041	0	0.703054
6	75461314	77274030	rs6453902	6	77165317	G	A	0.304545	0.00549047	0.00168161	2.3492e-05	0.000415807	0.00335591	4	0.00335473	0	0.702534
6	75461314	77274030	rs6453903	6	77165341	T	C	0.304817	0.00547739	0.00168118	2.28161e-05	0.000409472	0.00326509	4	0.00326393	0	0.703275
6	75461314	77274030	rs12201715	6	77167007	T	C	0.30462	0.00546311	0.00168149	2.14802e-05	0.000396814	0.00308307	4	0.00308192	0	0.702801
6	75461314	77274030	rs9447700	6	77168086	C	T	0.304546	0.00549753	0.00168165	2.39441e-05	0.000419967	0.00341703	4	0.00341585	0	0.702489
6	75461314	77274030	rs1490208	6	77169787	T	C	0.304599	0.00544536	0.00168156	2.04603e-05	0.000386872	0.00294408	4	0.00294295	0	0.702673
6	75461314	77274030	rs7756845	6	77173321	C	T	0.304487	0.00543754	0.00168175	2.00809e-05	0.00038313	0.00289202	4	0.00289089	0	0.702324
6	75461314	77274030	rs7757747	6	77173709	G	A	0.304492	0.00544942	0.00168177	2.06993e-05	0.000389248	0.00297629	4	0.00297516	0	0.702351
6	75461314	77274030	rs7757654	6	77173780	C	T	0.304487	0.00544117	0.00168175	2.02662e-05	0.000384972	0.0029173	4	0.00291617	0	0.702301
6	75461314	77274030	rs6453904	6	77173869	A	G	0.304447	0.00542383	0.00168195	1.95179e-05	0.000377503	0.00281484	4	0.00281372	0	0.702065
6	75461314	77274030	rs1038751	6	77174385	A	G	0.304482	0.00545519	0.00168177	2.10266e-05	0.000392449	0.00302087	4	0.00301973	0	0.702148
6	75461314	77274030	rs1490211	6	77176057	T	A	0.304497	0.00546197	0.0016817	2.12824e-05	0.000394926	0.0030558	4	0.00305465	0	0.702029
6	75461314	77274030	rs1038752	6	77179294	G	A	0.303358	0.00540809	0.00168309	2.28786e-05	0.000410279	0.00327006	4	0.00326887	0	0.696394
6	75461314	77274030	rs1844552	6	77184812	T	C	0.375913	0.00430524	0.00159721	7.50018e-06	0.00022321	0.00119759	4	0.00119693	0	0.96111
6	75461314	77274030	rs6453908	6	77186265	C	T	0.376112	0.00430218	0.0015971	7.55852e-06	0.000224112	0.00120644	4	0.00120578	0	0.960641
6	75461314	77274030	rs11970502	6	77192104	G	A	0.375944	0.0042849	0.0015972	7.16486e-06	0.000217912	0.00114712	4	0.00114647	0	0.961159
6	75461314	77274030	rs6906903	6	77197200	T	G	0.375947	0.00428263	0.00159723	7.12129e-06	0.000217217	0.00114053	4	0.00113988	0	0.961145
6	75461314	77274030	rs4489120	6	77208726	C	T	0.375944	0.00426855	0.00159756	6.85028e-06	0.000212856	0.00109941	4	0.00109877	0	0.961108
6	75461314	77274030	rs6912505	6	77260115	C	T	0.403345	0.00423021	0.00164032	7.50714e-06	0.000226152	0.00116908	4	0.00116816	0	0.75646
6	75461314	77274030	rs6918357	6	77261067	A	G	0.406064	0.00443919	0.00163785	1.05099e-05	0.000269621	0.00160769	4	0.00160669	0	0.756496
6	79859904	80693927	rs1407209	6	80558179	C	T	0.091288	0.0256656	0.00275606	0.0220029	0.00277091	0.999608	2	0.999607	0	1
6	79859904	80693927	rs117543859	6	80561019	C	A	0.031296	-0.0708341	0.00462744	-0.0452402	0.0312666	0.680776	1	0.679968	0	1
6	79859904	80693927	rs74783274	6	80620935	A	C	0.028611	-0.0719632	0.0047468	-0.0217723	0.0318324	0.322263	1	0.320032	0	0.824658
6	80693928	81567706	rs117795737	6	80781416	G	A	0.02102	-0.0207079	0.00544882	-0.000567234	0.00451912	0.0162079	9	0.0158281	0	0.751705
6	80693928	81567706	rs36039447	6	80812019	G	C	0.021149	-0.0205068	0.00539848	-0.0013782	0.00700048	0.0384619	9	0.0380946	0	0.798557
6	80693928	81567706	rs667097	6	80978943	G	A	0.380687	-0.0256329	0.00159782	-0.00114972	0.00573349	0.0391009	5	0.0387614	0	0.944234
6	80693928	81567706	rs660888	6	80983212	T	A	0.369398	-0.0268985	0.00160365	-0.00362144	0.0097648	0.121554	5	0.121258	0	1
6	80693928	81567706	rs615585	6	80986153	T	C	0.369593	-0.0268943	0.00160339	-0.00369705	0.00985146	0.124098	5	0.123802	0	1
6	80693928	81567706	rs676311	6	80989750	T	G	0.369404	-0.0269013	0.00160332	-0.00401495	0.0102051	0.134714	5	0.134422	0	1
6	80693928	81567706	rs607130	6	80999233	T	C	0.369722	-0.0268271	0.00160232	-0.00265886	0.00851061	0.089487	5	0.08918	0	1
6	80693928	81567706	rs9443742	6	81016929	T	G	0.369762	-0.0268608	0.00160228	-0.00416991	0.0103658	0.139975	5	0.139685	0	1
6	80693928	81567706	rs9352815	6	81023283	G	C	0.36971	-0.0268285	0.00160241	-0.00265496	0.00850521	0.0893517	5	0.0890447	0	1
6	80693928	81567706	rs9343980	6	81023432	A	G	0.369702	-0.0268296	0.00160237	-0.00270806	0.00858163	0.0911292	5	0.0908228	0	1
6	80693928	81567706	rs4446525	6	81024053	C	T	0.369065	-0.0268203	0.00160316	-0.00180803	0.0071246	0.0609944	5	0.060678	0	1
6	80693928	81567706	rs12176343	6	81027387	G	A	0.368933	-0.0268339	0.00160454	-0.00187054	0.00724233	0.0630316	5	0.0627159	0	0.999004
6	80693928	81567706	rs986438	6	81037978	G	A	0.167956	0.023266	0.00206879	0.000647923	0.00382177	0.0284888	8	0.0281601	0	1
6	80693928	81567706	rs7767703	6	81039317	A	C	0.16785	0.0231713	0.00206898	0.00036457	0.00287828	0.0162482	8	0.0159162	0	1
6	80693928	81567706	rs9443745	6	81039794	T	G	0.167868	0.0231606	0.00206874	0.000350469	0.00282234	0.0156393	8	0.0153071	0	1
6	80693928	81567706	rs3792994	6	81040106	T	A	0.167879	0.0231467	0.00206868	0.000325401	0.00272019	0.0145536	8	0.0142211	0	1
6	80693928	81567706	rs34223542	6	81040126	T	G	0.020754	-0.0183262	0.00547458	-0.000671286	0.00493102	0.0189337	9	0.0185889	0	0.877156
6	80693928	81567706	rs1040596	6	81040302	C	T	0.167879	0.0231467	0.00206868	0.000325401	0.00272019	0.0145536	8	0.0142211	0	1
6	80693928	81567706	rs1040595	6	81040324	G	T	0.16788	0.0231371	0.00206867	0.000309112	0.00265163	0.0138475	8	0.0135149	0	1
6	80693928	81567706	rs1040594	6	81040515	C	G	0.167881	0.0231336	0.00206864	0.000303202	0.00262628	0.0135915	8	0.0132588	0	1
6	80693928	81567706	rs2207143	6	81041125	C	T	0.167882	0.0231349	0.00206864	0.00030533	0.00263543	0.0136837	8	0.0133511	0	1
6	80693928	81567706	rs1040592	6	81041445	C	T	0.167881	0.0231335	0.00206864	0.000303063	0.00262568	0.0135854	8	0.0132527	0	1
6	80693928	81567706	rs1159506	6	81041585	A	G	0.167881	0.0231336	0.00206864	0.000303227	0.00262639	0.0135925	8	0.0132598	0	1
6	80693928	81567706	rs1159505	6	81041751	G	A	0.167881	0.0231336	0.00206864	0.000303206	0.0026263	0.0135916	8	0.0132589	0	1
6	80693928	81567706	rs1159503	6	81041782	A	G	0.168005	0.0231622	0.00206807	0.000391206	0.00298	0.0174085	8	0.0170768	0	1
6	80693928	81567706	rs1988589	6	81041880	A	G	0.167881	0.0231336	0.00206864	0.000303188	0.00262622	0.0135908	8	0.0132581	0	1
6	80693928	81567706	rs9350849	6	81042243	A	G	0.168006	0.023156	0.00206805	0.000380106	0.00293779	0.0169281	8	0.0165963	0	1
6	80693928	81567706	rs2322750	6	81042472	C	T	0.167881	0.0231336	0.00206864	0.000303188	0.00262622	0.0135908	8	0.0132581	0	1
6	80693928	81567706	rs2322751	6	81042594	A	G	0.167881	0.0231336	0.00206864	0.000303188	0.00262622	0.0135908	8	0.0132581	0	1
6	80693928	81567706	rs2322752	6	81042613	C	T	0.167881	0.0231336	0.00206864	0.000303188	0.00262622	0.0135908	8	0.0132581	0	1
6	80693928	81567706	rs2874849	6	81042734	C	T	0.167881	0.0231336	0.00206864	0.000303188	0.00262622	0.0135908	8	0.0132581	0	1
6	80693928	81567706	rs5003782	6	81042827	T	C	0.167881	0.0231336	0.00206864	0.000303188	0.00262622	0.0135908	8	0.0132581	0	1
6	80693928	81567706	rs4706114	6	81042942	C	A	0.167881	0.0231336	0.00206864	0.000303188	0.00262622	0.0135908	8	0.0132581	0	1
6	80693928	81567706	rs4706115	6	81042971	C	T	0.167881	0.0231336	0.00206864	0.000303188	0.00262622	0.0135908	8	0.0132581	0	1
6	80693928	81567706	rs1541208	6	81043127	G	C	0.167882	0.0231337	0.00206864	0.000303295	0.00262668	0.0135955	8	0.0132628	0	1
6	80693928	81567706	rs1541209	6	81043160	T	A	0.167881	0.0231336	0.00206864	0.000303188	0.00262622	0.0135908	8	0.0132581	0	1
6	80693928	81567706	rs1541210	6	81043248	C	T	0.167881	0.0231336	0.00206864	0.000303188	0.00262622	0.0135908	8	0.0132581	0	1
6	80693928	81567706	rs1541211	6	81043538	G	A	0.167881	0.0231336	0.00206864	0.000303188	0.00262622	0.0135908	8	0.0132581	0	1
6	80693928	81567706	rs2223876	6	81044039	G	A	0.16788	0.0231354	0.00206864	0.000306101	0.00263874	0.0137171	8	0.0133845	0	1
6	80693928	81567706	rs4706837	6	81044718	G	A	0.167878	0.023138	0.00206865	0.000310101	0.00265584	0.0138905	8	0.0135579	0	1
6	80693928	81567706	rs4235812	6	81045756	C	T	0.167877	0.0231374	0.00206865	0.000308652	0.00264966	0.0138277	8	0.0134951	0	1
6	80693928	81567706	rs4613773	6	81045992	T	C	0.167877	0.023137	0.00206865	0.000307914	0.00264651	0.0137957	8	0.0134631	0	1
6	80693928	81567706	rs1883974	6	81046093	G	T	0.167877	0.0231374	0.00206865	0.000308652	0.00264966	0.0138277	8	0.0134951	0	1
6	80693928	81567706	rs2322754	6	81046299	G	A	0.168199	0.0232396	0.00206797	0.00056577	0.0035751	0.0249554	8	0.0246255	0	0.997534
6	80693928	81567706	rs2322755	6	81046406	A	G	0.167877	0.0231374	0.00206865	0.000308652	0.00264966	0.0138277	8	0.0134951	0	1
6	80693928	81567706	rs1157979	6	81046784	T	C	0.167877	0.0231374	0.00206865	0.000308652	0.00264966	0.0138277	8	0.0134951	0	1
6	80693928	81567706	rs1157978	6	81047024	C	T	0.167876	0.0231357	0.00206866	0.000305921	0.00263798	0.0137092	8	0.0133766	0	1
6	80693928	81567706	rs2143886	6	81047140	G	A	0.167879	0.0231362	0.00206867	0.000305859	0.00263772	0.0137065	8	0.0133738	0	1
6	80693928	81567706	rs2143885	6	81047211	A	G	0.16788	0.0231378	0.00206866	0.000308442	0.00264877	0.0138185	8	0.0134859	0	1
6	80693928	81567706	rs1546930	6	81047463	T	C	0.167876	0.0231357	0.00206866	0.000305921	0.00263798	0.0137092	8	0.0133766	0	1
6	80693928	81567706	rs1546929	6	81047559	C	T	0.167859	0.0231509	0.00206883	0.000332823	0.00275093	0.0148742	8	0.0145418	0	1
6	80693928	81567706	rs2179841	6	81048078	A	G	0.167857	0.0231276	0.0020689	0.000284826	0.00254601	0.0127928	8	0.0124599	0	1
6	80693928	81567706	rs2179840	6	81048110	G	C	0.16806	0.0231004	0.00206846	0.000280887	0.00252815	0.0126245	8	0.0122916	0	1
6	80693928	81567706	rs2179839	6	81048113	C	T	0.168083	0.0230107	0.00206834	0.000172875	0.00198423	0.00792949	8	0.0075953	0	1
6	80693928	81567706	rs2322756	6	81048136	A	G	0.168071	0.0230797	0.00206848	0.000247251	0.00237252	0.011164	8	0.0108307	0	1
6	80693928	81567706	rs2223874	6	81048244	G	C	0.167879	0.0231362	0.00206867	0.000305859	0.00263772	0.0137065	8	0.0133738	0	1
6	80693928	81567706	rs2207142	6	81048417	T	G	0.167876	0.023135	0.00206866	0.00030479	0.00263313	0.0136602	8	0.0133275	0	1
6	80693928	81567706	rs3828746	6	81048924	A	G	0.167877	0.0231374	0.00206865	0.000308652	0.00264966	0.0138277	8	0.0134951	0	1
6	80693928	81567706	rs2179843	6	81049206	C	T	0.167875	0.0231481	0.00206866	0.000327071	0.0027271	0.0146261	8	0.0142937	0	1
6	80693928	81567706	rs1546928	6	81049758	G	A	0.167874	0.0231555	0.0020688	0.000341233	0.00278521	0.0152388	8	0.0149065	0	1
6	80693928	81567706	rs1883976	6	81050288	A	G	0.167932	0.0230905	0.00206886	0.000238952	0.00233269	0.0108016	8	0.0104681	0	1
6	80693928	81567706	rs1883975	6	81050414	G	A	0.167878	0.0231352	0.00206879	0.000301573	0.00261935	0.0135199	8	0.0131871	0	1
6	80693928	81567706	rs6454152	6	81050698	A	G	0.167878	0.0231352	0.00206879	0.000301573	0.00261935	0.0135199	8	0.0131871	0	1
6	80693928	81567706	rs3805856	6	81050903	G	A	0.167878	0.0231352	0.00206879	0.000301573	0.00261935	0.0135199	8	0.0131871	0	1
6	80693928	81567706	rs2322757	6	81051088	G	A	0.167879	0.0231369	0.00206878	0.000304245	0.00263086	0.0136358	8	0.0133031	0	1
6	80693928	81567706	rs2322758	6	81051227	A	G	0.167879	0.0231369	0.00206878	0.000304245	0.00263086	0.0136358	8	0.0133031	0	1
6	80693928	81567706	rs2322759	6	81051364	A	T	0.167878	0.0231352	0.00206879	0.000301573	0.00261935	0.0135199	8	0.0131871	0	1
6	80693928	81567706	rs2322760	6	81051469	C	T	0.167878	0.0231352	0.00206879	0.000301573	0.00261935	0.0135199	8	0.0131871	0	1
6	80693928	81567706	rs3805852	6	81051528	A	T	0.167879	0.0231369	0.00206878	0.000304245	0.00263086	0.0136358	8	0.0133031	0	1
6	80693928	81567706	rs3805851	6	81051611	T	C	0.167876	0.0231363	0.00206877	0.000304122	0.00263032	0.0136305	8	0.0132978	0	1
6	80693928	81567706	rs3805850	6	81051653	G	A	0.167878	0.0231354	0.00206879	0.000301805	0.00262035	0.0135299	8	0.0131972	0	1
6	80693928	81567706	rs7742132	6	81052028	C	T	0.167875	0.0231348	0.00206878	0.00030166	0.00261972	0.0135237	8	0.013191	0	1
6	80693928	81567706	rs7742563	6	81052041	G	C	0.167889	0.0231351	0.0020688	0.00030033	0.00261398	0.0134659	8	0.0131332	0	1
6	80693928	81567706	rs7762655	6	81052146	T	A	0.167875	0.0231346	0.00206877	0.00030163	0.00261958	0.0135224	8	0.0131897	0	1
6	80693928	81567706	rs9352818	6	81052170	A	G	0.167872	0.023134	0.00206881	0.000299692	0.00261122	0.0134381	8	0.0131054	0	1
6	80693928	81567706	rs2322761	6	81052608	T	C	0.167904	0.0231436	0.00206929	0.000306519	0.00264095	0.0137311	8	0.0133984	0	1
6	80693928	81567706	rs9361602	6	81052781	T	G	0.167933	0.0230949	0.00206945	0.000236052	0.00231886	0.0106726	8	0.0103392	0	1
6	80693928	81567706	rs9352819	6	81052800	A	G	0.167929	0.0230741	0.00206974	0.000207226	0.00217308	0.00941873	8	0.00908495	0	1
6	80693928	81567706	rs2874851	6	81052882	T	C	0.167916	0.0230491	0.00207072	0.000165152	0.0019405	0.0075847	8	0.00725042	0	1
6	80693928	81567706	rs2322762	6	81053107	G	A	0.167883	0.0230208	0.00207117	0.000135087	0.00175499	0.00627377	8	0.00593909	0	1
6	80693928	81567706	rs2322763	6	81053217	G	T	0.167833	0.0230204	0.0020714	0.000133882	0.00174723	0.00622061	8	0.00588592	0	1
6	80693928	81567706	rs926733	6	81053642	G	A	0.16782	0.0230134	0.00207152	0.000127002	0.0017017	0.00592035	8	0.00558557	0	1
6	80693928	81567706	rs926732	6	81053814	T	C	0.167821	0.0230117	0.00207153	0.000125844	0.00169391	0.00586985	8	0.00553505	0	1
6	80693928	81567706	rs926731	6	81053825	G	A	0.16782	0.0230134	0.00207152	0.000127014	0.00170178	0.00592089	8	0.00558611	0	1
6	80693928	81567706	rs4502885	6	81054515	G	A	0.167835	0.0230119	0.00207152	0.000126518	0.00169845	0.00589925	8	0.00556446	0	1
6	80693928	81567706	rs1042367	6	81054663	C	G	0.167958	0.0230275	0.00207093	0.000152883	0.00186707	0.00704983	8	0.00671539	0	1
6	80693928	81567706	rs1042368	6	81054762	A	G	0.167871	0.0230118	0.00207156	0.000132121	0.00173574	0.00614341	8	0.0058087	0	1
6	80693928	81567706	rs3805848	6	81054965	T	C	0.167898	0.0230533	0.00207123	0.00015145	0.00185842	0.00698648	8	0.00665202	0	1
6	80693928	81567706	rs7759304	6	81055396	G	A	0.167835	0.0230068	0.00207154	0.000122952	0.00167429	0.00574368	8	0.00540884	0	1
6	80693928	81567706	rs11755681	6	81067205	T	G	0.020933	-0.0185636	0.00545547	-0.00183814	0.00810156	0.0503307	9	0.0499955	0	0.922384
6	80693928	81567706	rs13215505	6	81114944	C	T	0.021584	-0.0180386	0.00531945	-0.0154342	0.0187341	0.412497	9	0.412282	0	1
6	80693928	81567706	rs764712	6	81134584	G	A	0.01731	-0.0205433	0.00592921	-0.00163284	0.00797949	0.0414113	9	0.0410234	0	0.784929
6	80693928	81567706	rs9350858	6	81161245	G	A	0.193797	0.0132739	0.00196625	0.0161971	0.00207579	0.998045	10	0.998045	0	1
6	80693928	81567706	rs2917603	6	81223519	A	G	0.466914	-0.0174887	0.00155442	-0.00038726	0.00295689	0.0172734	4	0.0169357	0	0.9452
6	80693928	81567706	rs2917602	6	81223804	A	G	0.466871	-0.0174942	0.00155426	-0.000427131	0.0031032	0.0190105	4	0.0186732	0	0.945776
6	80693928	81567706	rs2917601	6	81224171	T	C	0.466937	-0.0175024	0.00155421	-0.000433535	0.00312599	0.0192896	4	0.0189525	0	0.946174
6	80693928	81567706	rs2917599	6	81224448	T	G	0.467774	-0.0175078	0.00155447	-0.000352034	0.00282084	0.0157387	4	0.0154014	0	0.947858
6	80693928	81567706	rs9443791	6	81225901	A	G	0.46726	-0.0174456	0.00155381	-0.000301857	0.00261346	0.0135585	4	0.0132207	0	0.94711
6	80693928	81567706	rs676224	6	81227116	A	G	0.467111	-0.0174184	0.00155396	-0.00023291	0.00229788	0.0105499	4	0.0102117	0	0.947173
6	80693928	81567706	rs643557	6	81229775	T	C	0.465733	-0.0174698	0.00155426	-8.49374e-05	0.00138888	0.00407925	4	0.00373909	0	0.938568
6	80693928	81567706	rs600262	6	81232604	G	C	0.46722	-0.0174208	0.00155378	-0.000222137	0.00224426	0.0100807	4	0.00974252	0	0.947572
6	80693928	81567706	rs668698	6	81244159	A	G	0.463603	-0.0163608	0.00155268	-8.86501e-05	0.00141852	0.00424341	4	0.00390754	0	0.966918
6	80693928	81567706	rs1657308	6	81246949	G	C	0.463889	-0.0163901	0.00155183	-0.000110885	0.00158606	0.005221	4	0.0048853	0	0.967561
6	80693928	81567706	rs13212000	6	81248397	T	A	0.47258	-0.0166485	0.00155023	-0.00546986	0.00984196	0.237303	4	0.237044	0	1
6	80693928	81567706	rs12200933	6	81249263	T	G	0.472581	-0.0166459	0.00155023	-0.00533405	0.0097555	0.231445	4	0.231184	0	1
6	80693928	81567706	rs71565098	6	81252463	C	T	0.020166	-0.0154782	0.00564427	-0.00164057	0.00780041	0.0435981	9	0.0432645	0	0.918356
6	80693928	81567706	rs7754238	6	81255459	A	G	0.464579	-0.0164098	0.00155231	-9.3052e-05	0.00145314	0.00443749	4	0.00410157	0	0.966149
6	80693928	81567706	rs10943717	6	81261089	T	G	0.472914	-0.016636	0.00155006	-0.00481479	0.00939907	0.209065	4	0.208797	0	0.999438
6	80693928	81567706	rs2322841	6	81262988	G	T	0.473025	-0.0166047	0.00155002	-0.00320594	0.00799031	0.139576	4	0.139284	0	0.999126
6	80693928	81567706	rs2168104	6	81296995	G	T	0.465387	0.0164252	0.00155444	9.02064e-05	0.00143156	0.00430817	4	0.0039704	0	0.952176
6	80693928	81567706	rs2496676	6	81305670	A	G	0.026457	-0.0352467	0.00484011	-0.00114194	0.00707761	0.0260046	7	0.0256508	0	0.857613
6	80693928	81567706	rs1840333	6	81306608	C	T	0.026252	-0.035039	0.004858	-0.000618075	0.00522867	0.0142818	7	0.0139285	0	0.862354
6	80693928	81567706	rs2496677	6	81307527	T	C	0.026315	-0.0349507	0.00485507	-0.000527256	0.00482815	0.0122631	7	0.0119101	0	0.86139
6	80693928	81567706	rs9449091	6	81308727	C	T	0.460074	0.0170207	0.0015603	0.000295841	0.00259237	0.0132803	4	0.0128988	0	0.878385
6	80693928	81567706	rs2168107	6	81310440	C	T	0.026376	-0.0350685	0.00484588	-0.000660715	0.00539885	0.0152674	7	0.0149154	0	0.859902
6	80693928	81567706	rs2503727	6	81310817	G	A	0.026393	-0.0350096	0.00484435	-0.000590938	0.00510566	0.0137127	7	0.0133612	0	0.860249
6	80693928	81567706	rs2503730	6	81320601	C	T	0.026448	-0.0351925	0.00483488	-0.000757733	0.00577345	0.0174692	7	0.0171179	0	0.863816
6	80693928	81567706	rs2249779	6	81322014	T	C	0.030084	-0.0347934	0.00455471	-0.00436465	0.0129903	0.10291	7	0.102564	0	0.766928
6	80693928	81567706	rs2085112	6	81322571	T	C	0.026445	-0.0353177	0.00483446	-0.00094216	0.00643236	0.0215856	7	0.021234	0	0.86429
6	80693928	81567706	rs2085111	6	81322777	T	C	0.026444	-0.0353161	0.00483434	-0.000939674	0.00642387	0.0215307	7	0.0211791	0	0.864307
6	80693928	81567706	rs2503736	6	81323164	G	A	0.026442	-0.0353196	0.00483423	-0.000942532	0.00643346	0.0215949	7	0.0212433	0	0.864342
6	80693928	81567706	rs2503738	6	81324293	G	C	0.03005	-0.0346535	0.00454735	-0.00347655	0.0116998	0.0823831	7	0.0820324	0	0.765755
6	80693928	81567706	rs2496680	6	81327018	T	C	0.026451	-0.0353113	0.00483293	-0.000903441	0.00629901	0.0207289	7	0.0203773	0	0.864589
6	80693928	81567706	rs2503741	6	81327483	G	C	0.026451	-0.035311	0.00483276	-0.000901326	0.00629158	0.0206824	7	0.0203309	0	0.864615
6	80693928	81567706	rs2496681	6	81327977	T	C	0.030046	-0.0346469	0.00454801	-0.00321383	0.011282	0.0762408	7	0.0758885	0	0.765534
6	80693928	81567706	rs2444806	6	81329154	A	C	0.026453	-0.0353043	0.00483179	-0.00088231	0.00622479	0.0202621	7	0.0199107	0	0.864779
6	80693928	81567706	rs2496683	6	81329501	T	C	0.030066	-0.0346874	0.00454511	-0.00357948	0.0118551	0.0848248	7	0.0844747	0	0.766071
6	80693928	81567706	rs2444805	6	81330350	C	T	0.026454	-0.035297	0.00483086	-0.00086431	0.00616088	0.0198642	7	0.0195127	0	0.864922
6	80693928	81567706	rs1584894	6	81332314	T	C	0.029965	-0.0343608	0.00454996	-0.00143052	0.00766007	0.0344305	7	0.0340708	0	0.764721
6	80693928	81567706	rs1598166	6	81333171	A	C	0.029968	-0.0343908	0.00454846	-0.00149746	0.00783165	0.0360181	7	0.0356585	0	0.764881
6	80693928	81567706	rs7747185	6	81345299	T	C	0.028637	0.0371213	0.00466948	0.00586605	0.0150038	0.134406	7	0.134052	0	1
6	80693928	81567706	rs76503213	6	81351384	T	G	0.028282	0.0364114	0.00466688	0.0011213	0.00688531	0.0264896	7	0.0261122	0	0.985425
6	80693928	81567706	rs118054764	6	81354717	G	A	0.025289	-0.0179989	0.0049278	-0.00222519	0.00807945	0.0725849	1	0.0722362	0	0.740861
6	80693928	81567706	rs138667198	6	81358613	G	A	0.034667	-0.0155242	0.0042602	-0.0221824	0.0121125	0.787577	1	0.787503	0	1
6	80693928	81567706	rs74429745	6	81371467	A	G	0.028736	0.0381205	0.00463377	0.00160562	0.00817924	0.0379034	7	0.0375013	0	0.934606
6	80693928	81567706	rs12193377	6	81379581	C	T	0.021609	-0.0143988	0.0053482	-0.00599722	0.0137873	0.162655	9	0.162343	0	0.806275
6	80693928	81567706	rs60387192	6	81379905	G	A	0.028783	0.0376371	0.00463145	0.000669079	0.00530961	0.016182	7	0.015785	0	0.9339
6	80693928	81567706	rs184910545	6	81384260	A	G	0.028771	0.0375739	0.00463377	0.00052609	0.0047103	0.0128325	7	0.0124373	0	0.93281
6	80693928	81567706	rs77624553	6	81386929	G	A	0.028824	0.0377229	0.00463292	0.000701164	0.00543578	0.0169266	7	0.0165282	0	0.932447
6	80693928	81567706	rs79703830	6	81387797	G	A	0.028837	0.037751	0.00463195	0.000790851	0.00577048	0.0190218	7	0.018622	0	0.932016
6	80693928	81567706	rs76381431	6	81390450	G	A	0.028831	0.0378557	0.00463288	0.000864569	0.00603203	0.0207352	7	0.020334	0	0.931208
6	80693928	81567706	rs75562019	6	81407225	T	G	0.028785	0.0377237	0.00463051	0.0004906	0.00454679	0.0120147	7	0.011614	0	0.923094
6	80693928	81567706	rs76994704	6	81421202	A	T	0.028781	0.0377802	0.00463052	0.000544186	0.00478875	0.0132709	7	0.0128683	0	0.922316
6	80693928	81567706	rs9361645	6	81435634	C	T	0.399714	0.0246879	0.00158071	0.00321266	0.0103169	0.0888711	2	0.088564	0	0.997611
6	80693928	81567706	rs1339382	6	81436013	A	G	0.399866	0.0247399	0.00158046	0.00538675	0.0129196	0.148664	2	0.148376	0	0.998533
6	80693928	81567706	rs1339381	6	81436118	C	T	0.399883	0.0247477	0.00158044	0.00598899	0.0134911	0.165216	2	0.164934	0	1
6	80693928	81567706	rs1856524	6	81439973	T	G	0.399703	0.0246686	0.00158057	0.00257159	0.00931665	0.0712408	2	0.0709278	0	0.99755
6	80693928	81567706	rs1856523	6	81439984	T	G	0.399703	0.0246686	0.00158057	0.00257159	0.00931665	0.0712408	2	0.0709278	0	0.99755
6	80693928	81567706	rs9359426	6	81442039	C	A	0.399657	0.0246758	0.00158058	0.00291646	0.00987219	0.0807298	2	0.0804199	0	0.99742
6	80693928	81567706	rs16892221	6	81443973	G	T	0.399726	0.024672	0.00158052	0.00333467	0.0104913	0.0922382	2	0.0919322	0	0.996964
6	80693928	81567706	rs1339379	6	81446732	G	T	0.399781	0.0247033	0.00158039	0.00538519	0.0129177	0.148627	2	0.14834	0	0.996996
6	80693928	81567706	rs1339376	6	81447478	C	G	0.399786	0.0246963	0.00158036	0.00492095	0.0124391	0.135869	2	0.135578	0	0.996978
6	80693928	81567706	rs9352859	6	81450225	T	C	0.355932	-0.00552495	0.00161974	-0.0020217	0.00527076	0.129914	6	0.129621	0	0.998441
6	80693928	81567706	rs12195620	6	81452725	T	A	0.021314	-0.0145191	0.00544289	-0.00641398	0.0143227	0.170748	9	0.170434	0	0.788255
6	80693928	81567706	rs7741897	6	81469594	T	C	0.355995	-0.00558963	0.00161902	-0.00365861	0.00667917	0.23348	6	0.233222	0	1
6	80693928	81567706	rs7760052	6	81469671	C	T	0.355997	-0.0055962	0.001619	-0.00385144	0.00680082	0.245641	6	0.245386	0	1
6	80693928	81567706	rs1339383	6	81470632	A	C	0.356007	-0.00564003	0.00161882	-0.00510596	0.00742523	0.324629	6	0.324401	0	1
6	80693928	81567706	rs138914351	6	81475535	C	G	0.033883	-0.0141106	0.00433007	-0.00239519	0.0078109	0.0883809	1	0.0880723	0	0.959828
6	80693928	81567706	rs10485285	6	81478607	G	A	0.354587	-0.00562692	0.00162011	-0.00104363	0.00390551	0.0676823	6	0.0673683	0	0.99599
6	80693928	81567706	rs117756657	6	81519084	C	T	0.021945	-0.0198559	0.00529616	-0.00096633	0.00557973	0.0302305	1	0.0298362	0	0.637634
6	81567707	82388204	rs35352896	6	81567988	C	G	0.042535	-0.0232439	0.00383172	-0.00250268	0.00975271	0.0623934	3	0.0623372	0	0.985322
6	81567707	82388204	rs71566988	6	81568345	C	A	0.042551	-0.023253	0.00383164	-0.00261231	0.00995155	0.0651006	3	0.0650445	0	0.985316
6	81567707	82388204	rs6921709	6	81569634	A	G	0.463499	0.021225	0.00155124	0.00121064	0.0038128	0.0929148	7	0.0928605	0	1
6	81567707	82388204	rs35541817	6	81574215	A	G	0.043155	-0.0230349	0.00380725	-0.00253924	0.00978644	0.0636984	3	0.0636429	0	0.979526
6	81567707	82388204	rs2125891	6	81576107	C	T	0.043159	-0.0230071	0.00380687	-0.00236042	0.0094542	0.0592613	3	0.0592056	0	0.979595
6	81567707	82388204	rs34933844	6	81578267	A	G	0.043171	-0.023012	0.00380601	-0.00245128	0.00962341	0.061533	3	0.0614774	0	0.979799
6	81567707	82388204	rs1824445	6	81579982	T	A	0.46328	0.0212151	0.00155104	0.00110211	0.00365153	0.0847105	7	0.0846558	0	0.999828
6	81567707	82388204	rs1999980	6	81583348	A	C	0.043167	-0.023105	0.00380617	-0.00313575	0.0107982	0.0785229	3	0.0784682	0	0.979944
6	81567707	82388204	rs4373330	6	81583956	T	A	0.463414	0.0211535	0.00155103	0.000822261	0.0031836	0.0634723	7	0.0634166	0	1
6	81567707	82388204	rs507409	6	81586197	T	C	0.463465	0.0211638	0.00155104	0.000873136	0.00327526	0.0673393	7	0.0672838	0	1
6	81567707	82388204	rs560400	6	81589005	C	T	0.463558	0.0210401	0.00155144	0.000512361	0.0025363	0.0398242	7	0.0397675	0	0.9987
6	81567707	82388204	rs9344060	6	81590582	A	C	0.463736	0.0211461	0.00155103	0.000787903	0.00311976	0.0608586	7	0.0608028	0	0.999648
6	81567707	82388204	rs16892354	6	81591759	C	A	0.043168	-0.0230971	0.00380656	-0.00307702	0.0107047	0.0770585	3	0.0770036	0	0.979997
6	81567707	82388204	rs9359440	6	81595323	T	G	0.463581	0.0211335	0.0015512	0.000719009	0.00298676	0.055607	7	0.055551	0	0.998956
6	81567707	82388204	rs16892363	6	81596311	C	G	0.043161	-0.0231161	0.00380796	-0.00322659	0.0109443	0.080738	3	0.0806833	0	0.980136
6	81567707	82388204	rs9449170	6	81597546	G	A	0.04467	-0.0215645	0.00374715	-0.00018867	0.00269613	0.0049778	3	0.0049194	0	0.953484
6	81567707	82388204	rs6927563	6	81597938	G	A	0.463589	0.0211182	0.00155129	0.000661143	0.00286909	0.0511933	7	0.0511371	0	0.998792
6	81567707	82388204	rs3967102	6	81603307	A	T	0.044942	-0.0212894	0.00373717	-0.000111774	0.00206962	0.00299516	3	0.00293665	0	0.948871
6	81567707	82388204	rs9449175	6	81603399	A	G	0.044941	-0.0212912	0.00373719	-0.000112355	0.00207503	0.00301027	3	0.00295176	0	0.948871
6	81567707	82388204	rs1339389	6	81603609	C	T	0.463697	0.0210948	0.00155139	0.000588378	0.00271234	0.0456369	7	0.0455805	0	0.999258
6	81567707	82388204	rs1339388	6	81603678	T	C	0.463696	0.0210928	0.0015514	0.000580611	0.00269497	0.0450433	7	0.0449869	0	0.999262
6	81567707	82388204	rs1339386	6	81604045	A	G	0.463648	0.0211031	0.0015515	0.000601684	0.00274191	0.0466498	7	0.0465934	0	0.999014
6	81567707	82388204	rs34611206	6	81604443	G	C	0.044936	-0.0213127	0.00373744	-0.000118868	0.00213476	0.00317947	3	0.00312097	0	0.948881
6	81567707	82388204	rs7768095	6	81604524	G	T	0.463446	0.0210827	0.00155143	0.000535398	0.00259111	0.0415867	7	0.0415302	0	0.998822
6	81567707	82388204	rs13217901	6	81605055	C	T	0.042258	-0.0235445	0.00384667	-0.00465767	0.01299	0.114986	3	0.114932	0	1
6	81567707	82388204	rs2065960	6	81605896	G	C	0.043159	-0.0231187	0.00380897	-0.00325337	0.0109877	0.0813802	3	0.0813256	0	0.980153
6	81567707	82388204	rs1416640	6	81607617	G	A	0.463511	0.0211001	0.00155131	0.000567198	0.00266456	0.044021	7	0.0439645	0	0.998848
6	81567707	82388204	rs3967101	6	81607858	G	A	0.044942	-0.0213716	0.00373744	-0.000141558	0.00233074	0.00376895	3	0.00371049	0	0.948758
6	81567707	82388204	rs536862	6	81609024	G	A	0.46351	0.0210987	0.00155131	0.000563072	0.00265515	0.0437057	7	0.0436492	0	0.998824
6	81567707	82388204	rs9449178	6	81610330	C	G	0.044933	-0.0213275	0.00373772	-0.000123597	0.00217713	0.00330217	3	0.00324368	0	0.948892
6	81567707	82388204	rs9443846	6	81610963	A	T	0.044933	-0.0213279	0.00373774	-0.000123757	0.00217855	0.0033063	3	0.00324781	0	0.948892
6	81567707	82388204	rs36005690	6	81611173	G	A	0.043166	-0.0231285	0.0038092	-0.00333845	0.0111194	0.0834827	3	0.0834282	0	0.980151
6	81567707	82388204	rs6900411	6	81611648	C	T	0.463563	0.0210674	0.00155136	0.000480691	0.00245858	0.0374016	7	0.0373449	0	0.998924
6	81567707	82388204	rs7743382	6	81611946	C	T	0.044661	-0.0216125	0.00374815	-0.000213537	0.00286938	0.00561822	3	0.00555985	0	0.95355
6	81567707	82388204	rs7744508	6	81612497	G	T	0.044663	-0.0216406	0.00374817	-0.000230815	0.0029836	0.00606364	3	0.00600528	0	0.95356
6	81567707	82388204	rs989903	6	81612731	G	A	0.044935	-0.0212923	0.00373781	-0.000112355	0.0020752	0.00300978	3	0.00295127	0	0.948902
6	81567707	82388204	rs12525920	6	81619103	T	C	0.04433	-0.0215462	0.003763	-0.000120155	0.0021537	0.00319195	3	0.00313341	0	0.956805
6	81567707	82388204	rs3857459	6	81619316	A	G	0.043114	-0.0231059	0.00381347	-0.00303128	0.0106409	0.0757879	3	0.075733	0	0.978772
6	81567707	82388204	rs551308	6	81619403	T	A	0.463605	0.0210176	0.00155295	0.000273956	0.00186483	0.0214903	7	0.0214329	0	0.998227
6	81567707	82388204	rs9443849	6	81623183	C	T	0.463597	0.0210239	0.001553	0.000283489	0.00189677	0.0222245	7	0.0221671	0	0.997919
6	81567707	82388204	rs73750905	6	81632062	A	G	0.044332	-0.0215441	0.003763	-0.000119845	0.0021509	0.00318394	3	0.00312539	0	0.956797
6	81567707	82388204	rs516854	6	81634248	G	A	0.46352	0.0210463	0.00155297	0.000316425	0.00200287	0.0247613	7	0.0247041	0	0.997685
6	81567707	82388204	rs517720	6	81634324	C	T	0.463509	0.0210407	0.001553	0.000306694	0.00197217	0.0240119	7	0.0239546	0	0.997697
6	81567707	82388204	rs67261599	6	81637743	C	T	0.044328	-0.0215205	0.00376305	-0.000111858	0.00207759	0.0029776	3	0.00291902	0	0.956795
6	81567707	82388204	rs526040	6	81639382	T	G	0.463582	0.0210475	0.00155306	0.000318667	0.00200993	0.0249324	7	0.0248752	0	0.997831
6	81567707	82388204	rs9350887	6	81644320	T	C	0.462909	0.0209795	0.00155425	0.000241221	0.00175128	0.0189483	7	0.0188908	0	0.994025
6	81567707	82388204	rs79493866	6	81706458	C	T	0.031971	-0.0768655	0.00457971	-0.0626674	0.00945044	0.982777	2	0.982776	0	1
6	81567707	82388204	rs147215633	6	81882148	C	G	0.016352	-0.0292501	0.0061466	-0.0254954	0.0254365	0.5086	5	0.508561	0	1
6	81567707	82388204	rs9341860	6	81904993	T	C	0.451094	0.026936	0.00156111	0.00977061	0.0113897	0.425921	1	0.425881	0	0.992972
6	81567707	82388204	rs6906411	6	81913276	G	A	0.449472	0.0271561	0.00156587	0.0132298	0.0114558	0.574146	1	0.574117	0	1
6	81567707	82388204	rs146699049	6	81937504	T	A	0.023155	0.0555154	0.0052315	0.00111179	0.00593687	0.0348306	4	0.0347451	0	0.65021
6	81567707	82388204	rs117221768	6	81947489	C	T	0.021752	0.058605	0.00538919	0.00703054	0.0140886	0.204201	4	0.204119	0	0.683249
6	81567707	82388204	rs117144726	6	81976509	A	G	0.015529	-0.0304492	0.00651871	-0.00140752	0.00840883	0.027754	5	0.0276872	0	0.796994
6	81567707	82388204	rs118092719	6	82130860	C	T	0.015084	-0.0331826	0.00658357	-0.00763514	0.0187127	0.144968	5	0.1449	0	0.74552
6	81567707	82388204	rs118115556	6	82168015	A	G	0.021167	0.0295239	0.00551142	0.0436545	0.00561354	0.999117	8	0.999117	0	1
6	81567707	82388204	rs1321765	6	82196151	T	C	0.015395	-0.0330583	0.00649039	-0.0149788	0.0239493	0.285459	5	0.285399	0	0.741161
6	81567707	82388204	rs117235885	6	82198915	C	G	0.026033	0.0494435	0.00500602	0.0244223	0.015056	0.740937	4	0.740918	0	1
6	81567707	82388204	rs118184081	6	82261970	C	T	0.061806	0.0128097	0.00326845	0.00158316	0.00461466	0.110599	9	0.11055	0	0.871941
6	81567707	82388204	rs118143313	6	82334422	C	T	0.058058	0.0139372	0.00330428	0.0135656	0.00635407	0.854039	9	0.85403	0	1
6	81567707	82388204	rs10943826	6	82349711	C	T	0.103812	-0.00911834	0.00254376	-0.000987142	0.00424777	0.0522014	6	0.0521451	0	0.98913
6	81567707	82388204	rs59679244	6	82350658	C	T	0.103527	-0.0091255	0.00254705	-0.000933477	0.00413747	0.0493521	6	0.0492956	0	0.989279
6	81567707	82388204	rs73476770	6	82352264	A	G	0.104743	-0.00863316	0.00253509	-0.000296765	0.00234401	0.0161272	6	0.0160691	0	0.987221
6	81567707	82388204	rs73476771	6	82352506	C	T	0.103169	-0.00920706	0.00255433	-0.00111242	0.00450829	0.0584584	6	0.0584024	0	0.990658
6	81567707	82388204	rs73750621	6	82352515	A	G	0.10341	-0.00920807	0.0025494	-0.00115701	0.00458912	0.0608736	6	0.0608177	0	0.990634
6	81567707	82388204	rs16893308	6	82357304	T	C	0.103567	-0.00925624	0.00254654	-0.00142847	0.00506754	0.0749521	6	0.0748968	0	0.989681
6	81567707	82388204	rs16893315	6	82360975	G	A	0.103548	-0.00920444	0.00254656	-0.00127099	0.00479598	0.0668294	6	0.0667737	0	0.989663
6	81567707	82388204	rs16893318	6	82364552	A	C	0.103545	-0.00924566	0.0025467	-0.00137586	0.00497911	0.0722358	6	0.0721804	0	0.989924
6	81567707	82388204	rs10943828	6	82365084	G	T	0.103543	-0.00922334	0.00254673	-0.00128492	0.00482096	0.0675437	6	0.0674881	0	0.98991
6	81567707	82388204	rs12526470	6	82368657	A	G	0.103675	-0.00922298	0.00254652	-0.00135533	0.00494379	0.0711822	6	0.0711267	0	0.989967
6	81567707	82388204	rs4706905	6	82372044	A	T	0.103532	-0.0091997	0.00254775	-0.00117808	0.00462721	0.0620009	6	0.0619451	0	0.990393
6	81567707	82388204	rs7453527	6	82383607	A	G	0.103515	-0.00921831	0.00254814	-0.00132438	0.00489184	0.0695422	6	0.0694867	0	0.990361
6	81567707	82388204	rs7453613	6	82383780	G	C	0.103498	-0.00923143	0.00254859	-0.0013929	0.00501	0.0730613	6	0.0730059	0	0.990345
6	81567707	82388204	rs74535492	6	82386509	C	T	0.103442	-0.00921794	0.00254991	-0.00131624	0.00487941	0.0690756	6	0.06902	0	0.992355
6	81567707	82388204	rs73478618	6	82387920	A	C	0.103187	-0.00942526	0.00258801	-0.00193083	0.00587631	0.0991839	6	0.0991296	0	1
6	82388205	83571953	rs75451347	6	82398051	G	T	0.020769	-0.0623057	0.00542311	-0.0596953	0.00539903	1	1	1	0	1
6	82388205	83571953	rs12154060	6	82400476	T	G	0.093682	0.0236526	0.00276063	0.0205806	0.00273533	1	9	1	0	1
6	82388205	83571953	rs3828760	6	82456984	C	T	0.129159	-0.0253415	0.00231207	-0.0239384	0.00758106	0.915904	2	0.915901	0	1
6	82388205	83571953	rs34951006	6	82464180	G	T	0.137017	-0.0244585	0.00226899	-0.00211677	0.00701618	0.0841388	2	0.0840991	0	0.92324
6	82388205	83571953	rs194625	6	82510497	C	T	0.417046	0.0111149	0.00156872	0.000110668	0.000912959	0.015159	4	0.0151134	0	0.881625
6	82388205	83571953	rs194628	6	82512478	C	T	0.392014	0.0116739	0.00158329	9.01617e-05	0.000825493	0.0123578	4	0.0123091	0	0.787743
6	82388205	83571953	rs6923136	6	82512816	A	G	0.417002	0.0111019	0.00156861	0.000105463	0.000890664	0.0144783	4	0.0144328	0	0.881462
6	82388205	83571953	rs926856	6	82513402	G	A	0.391819	0.0116836	0.00158331	9.27945e-05	0.000837799	0.0127016	4	0.0126529	0	0.788901
6	82388205	83571953	rs194629	6	82516023	T	C	0.391402	0.0115672	0.00158351	7.23006e-05	0.000736876	0.0100114	4	0.00996377	0	0.78775
6	82388205	83571953	rs194630	6	82516577	G	A	0.391694	0.0116816	0.00158291	9.58215e-05	0.000851622	0.0130999	4	0.013051	0	0.78843
6	82388205	83571953	rs194632	6	82519781	A	G	0.41681	0.0111415	0.00156759	0.000129968	0.000990864	0.0176886	4	0.0176424	0	0.881792
6	82388205	83571953	rs194635	6	82521957	C	T	0.41682	0.0111213	0.00156802	0.000120607	0.000953843	0.0164644	4	0.0164185	0	0.882484
6	82388205	83571953	rs194602	6	82524425	T	G	0.416877	0.0111323	0.00156925	0.000121453	0.000957627	0.0165622	4	0.0165165	0	0.885464
6	82388205	83571953	rs915123	6	82526038	C	A	0.416841	0.0111236	0.00156972	0.000116085	0.000935867	0.0158574	4	0.0158118	0	0.885317
6	82388205	83571953	rs194603	6	82527373	C	T	0.418413	0.011121	0.00156932	8.80771e-05	0.000812178	0.0121858	4	0.0121413	0	0.893475
6	82388205	83571953	rs733415	6	82531586	C	T	0.418007	0.0112126	0.00157054	9.67918e-05	0.000852831	0.0133238	4	0.0132791	0	0.895469
6	82388205	83571953	rs1291466	6	82532541	T	G	0.418033	0.0112135	0.00157054	9.77426e-05	0.000857122	0.0134487	4	0.013404	0	0.896052
6	82388205	83571953	rs12189633	6	82533269	A	C	0.417963	-0.0111777	0.00157055	-8.72365e-05	0.000808492	0.0120658	4	0.0120214	0	0.895537
6	82388205	83571953	rs12216177	6	82536450	T	C	0.417745	-0.0111558	0.00157131	-8.06243e-05	0.000776553	0.0111871	4	0.0111429	0	0.895705
6	82388205	83571953	rs1931621	6	82540128	A	G	0.4095	-0.011597	0.00157744	-0.000155459	0.00108899	0.0208675	4	0.0208231	0	0.971122
6	82388205	83571953	rs12194273	6	82544288	T	C	0.40876	-0.012004	0.00157585	-0.000795604	0.00243416	0.100203	4	0.100156	0	1
6	82388205	83571953	rs10455392	6	82548762	G	A	0.408708	-0.012006	0.00157562	-0.000815353	0.00246186	0.102612	4	0.102565	0	1
6	82388205	83571953	rs12196654	6	82549393	C	T	0.408712	-0.0119908	0.00157561	-0.000776147	0.00240604	0.0978564	4	0.0978091	0	1
6	82388205	83571953	rs3812147	6	82554804	C	T	0.407409	-0.011751	0.00157656	-0.000289044	0.00148904	0.0378321	4	0.0377868	0	0.995228
6	82388205	83571953	rs3763244	6	82555621	C	G	0.387782	-0.0125217	0.00159165	-0.000458257	0.00187941	0.0583666	4	0.0583162	0	0.918764
6	82388205	83571953	rs12201948	6	82557483	G	A	0.407341	-0.0117874	0.00157653	-0.000326734	0.00158287	0.042557	4	0.0425113	0	0.995417
6	82388205	83571953	rs10455395	6	82559127	G	A	0.419889	-0.0119968	0.00157076	-0.000463159	0.00187648	0.0597202	4	0.0596708	0	0.950085
6	82388205	83571953	rs10455396	6	82559304	G	C	0.407916	-0.0118172	0.00157606	-0.000387421	0.001722	0.0501379	4	0.0500918	0	0.996234
6	82388205	83571953	rs12662590	6	82562429	G	A	0.407976	-0.0117469	0.00157461	-0.000317324	0.00155906	0.041428	4	0.0413821	0	0.989492
6	82388205	83571953	rs10484870	6	82567401	T	G	0.397447	-0.0119724	0.00158473	-0.000411908	0.00177971	0.0529011	4	0.0528527	0	0.945776
6	82388205	83571953	rs12214571	6	82569146	G	A	0.371447	-0.0125347	0.00160998	-0.00021903	0.00130883	0.0284201	4	0.0283694	0	0.85392
6	82388205	83571953	rs117542858	6	82570043	G	A	0.016056	-0.0327515	0.00614803	-0.0300758	0.0078517	0.971728	5	0.971726	0	1
6	82388205	83571953	rs6940643	6	82575450	A	G	0.40391	-0.0117105	0.00158333	-0.000122523	0.000966146	0.0165596	4	0.016514	0	0.916915
6	82388205	83571953	rs12192690	6	82576999	C	T	0.403601	-0.0116682	0.00158374	-0.000104829	0.000892085	0.0142637	4	0.0142185	0	0.915545
6	82388205	83571953	rs12203649	6	82585857	A	G	0.403713	-0.0117221	0.00158404	-0.000126897	0.000983844	0.017117	4	0.0170711	0	0.914104
6	82388205	83571953	rs12190482	6	82586152	G	C	0.403413	-0.0116372	0.00158444	-9.52821e-05	0.000849607	0.0130156	4	0.0129706	0	0.912306
6	82388205	83571953	rs12194197	6	82678465	C	T	0.360649	0.00764932	0.0016124	0.000754728	0.00278575	0.0699087	6	0.069869	0	0.990427
6	82388205	83571953	rs10943839	6	82684490	T	C	0.360903	0.00758391	0.0016121	0.000555032	0.0024038	0.0517716	6	0.0517315	0	0.99583
6	82388205	83571953	rs2211370	6	82690354	T	C	0.361575	0.00766752	0.0016117	0.000668741	0.00262914	0.0621352	6	0.0620954	0	0.993562
6	82388205	83571953	rs1418299	6	82692419	A	G	0.36218	0.00752844	0.0016112	0.000321606	0.00183885	0.030392	6	0.0303512	0	0.990582
6	82388205	83571953	rs1418300	6	82695387	T	C	0.361019	0.00760773	0.00161206	0.000622805	0.0025412	0.0579457	6	0.0579058	0	0.997392
6	82388205	83571953	rs6903637	6	82699222	A	G	0.360963	0.00759359	0.00161187	0.000586735	0.00246905	0.0546685	6	0.0546285	0	0.997565
6	82388205	83571953	rs1418301	6	82700316	A	G	0.360966	0.00762261	0.00161178	0.000657183	0.00260735	0.0610819	6	0.061042	0	0.998415
6	82388205	83571953	rs6912260	6	82711176	C	T	0.362961	0.00763489	0.00161055	0.000417805	0.00209183	0.0392597	6	0.0392191	0	0.988412
6	82388205	83571953	rs4706917	6	82715016	C	T	0.36337	0.00764525	0.00161119	0.000418237	0.00209332	0.0392841	6	0.0392436	0	0.990427
6	82388205	83571953	rs10943842	6	82715747	C	G	0.361557	0.00767552	0.00161276	0.000786836	0.00284158	0.0728005	6	0.072761	0	0.997436
6	82388205	83571953	rs10755418	6	82715784	T	C	0.361078	0.00766587	0.00161223	0.000787316	0.00284191	0.0728673	6	0.0728278	0	0.998808
6	82388205	83571953	rs6913193	6	82718783	G	A	0.361061	0.00770347	0.00161269	0.000932389	0.00307696	0.0859538	6	0.0859146	0	0.998616
6	82388205	83571953	rs1935418	6	82719516	T	C	0.362508	0.00759986	0.00161101	0.000447353	0.0021634	0.041959	6	0.0419185	0	0.991887
6	82388205	83571953	rs4449673	6	82720535	A	C	0.360976	0.00774543	0.00161264	0.00108532	0.00330017	0.0997288	6	0.0996901	0	1
6	82388205	83571953	rs4535596	6	82720589	C	A	0.363316	0.00759089	0.00161049	0.000355573	0.00193208	0.0335377	6	0.0334969	0	0.987261
6	82388205	83571953	rs1935417	6	82721122	A	G	0.362494	0.00760434	0.00161115	0.000444584	0.00215693	0.0417016	6	0.0416612	0	0.991996
6	82388205	83571953	rs1418296	6	82722804	G	A	0.362084	0.00762557	0.00161149	0.000472903	0.00222329	0.0442866	6	0.0442462	0	0.992755
6	82388205	83571953	rs1398891	6	83484388	G	A	0.441614	0.00589088	0.00156112	9.64893e-05	0.000899026	0.0118276	8	0.0117842	0	0.981679
6	82388205	83571953	rs932072	6	83485680	C	T	0.441594	0.00587326	0.00156108	9.1275e-05	0.000873881	0.011212	8	0.0111686	0	0.981778
6	82388205	83571953	rs6931603	6	83487064	A	G	0.441339	0.00593261	0.00156115	0.000108874	0.000956123	0.0132862	8	0.0132425	0	0.980064
6	82388205	83571953	rs1398890	6	83489418	G	A	0.441522	0.00592937	0.00156072	0.000110281	0.000962267	0.0134551	8	0.0134114	0	0.982061
6	82388205	83571953	rs1398889	6	83490058	G	A	0.441549	0.00594544	0.00156063	0.000117106	0.000992107	0.0142573	8	0.0142135	0	0.982198
6	82388205	83571953	rs1398888	6	83490420	A	C	0.441554	0.00594718	0.00156063	0.000117817	0.000995168	0.0143407	8	0.0142969	0	0.982198
6	82388205	83571953	rs1606561	6	83490675	C	G	0.441524	0.00591455	0.00156066	0.000104877	0.000937931	0.0128198	8	0.0127763	0	0.982142
6	82388205	83571953	rs1606560	6	83490831	A	G	0.441557	0.00593934	0.00156063	0.000114624	0.000981349	0.013966	8	0.0139222	0	0.982198
6	82388205	83571953	rs1588718	6	83491079	C	T	0.441558	0.00594036	0.00156063	0.000115045	0.000983182	0.0140154	8	0.0139717	0	0.982196
6	82388205	83571953	rs7760607	6	83491304	G	T	0.441553	0.00593809	0.00156061	0.000114138	0.000979224	0.0139091	8	0.0138654	0	0.982204
6	82388205	83571953	rs6929933	6	83491917	G	A	0.441827	0.00597274	0.00156043	0.000130224	0.00104708	0.015796	8	0.0157519	0	0.982939
6	82388205	83571953	rs1606562	6	83492836	T	A	0.441555	0.00591558	0.00155865	0.000106389	0.0009442	0.0130139	8	0.0129703	0	0.983029
6	82388205	83571953	rs1606563	6	83493079	T	C	0.44159	0.00593808	0.00155801	0.000115773	0.000985533	0.0141238	8	0.01408	0	0.983257
6	82388205	83571953	rs1398895	6	83493373	T	A	0.441571	0.00589779	0.00155751	0.000100692	0.000917751	0.0123508	8	0.0123073	0	0.983136
6	82388205	83571953	rs1398896	6	83493393	G	A	0.44157	0.00589777	0.00155751	0.000100685	0.000917718	0.0123499	8	0.0123065	0	0.983134
6	82388205	83571953	rs9359538	6	83494418	T	C	0.441619	0.00592694	0.00155751	0.000111672	0.00096745	0.0136455	8	0.0136019	0	0.983241
6	82388205	83571953	rs1513674	6	83495608	T	C	0.441572	0.00589537	0.0015575	9.98096e-05	0.000913636	0.0122466	8	0.0122031	0	0.98314
6	82388205	83571953	rs4280934	6	83495698	T	A	0.441602	0.00592562	0.00155747	0.000111249	0.00096557	0.0135961	8	0.0135524	0	0.983249
6	82388205	83571953	rs6911236	6	83495911	G	T	0.441602	0.00592562	0.00155747	0.000111249	0.00096557	0.0135961	8	0.0135524	0	0.983249
6	82388205	83571953	rs9294263	6	83496265	A	C	0.441597	0.00591834	0.00155748	0.00010826	0.00095227	0.0132438	8	0.0132002	0	0.983241
6	82388205	83571953	rs2048645	6	83496775	T	A	0.441603	0.0059236	0.00155747	0.000110463	0.000962092	0.0135036	8	0.0134599	0	0.983245
6	82388205	83571953	rs1960408	6	83500348	C	T	0.44157	0.00589499	0.00155749	9.97009e-05	0.000913126	0.0122338	8	0.0121903	0	0.983134
6	82388205	83571953	rs2137691	6	83500568	A	T	0.441602	0.00592364	0.00155746	0.000110463	0.000962089	0.0135036	8	0.01346	0	0.983245
6	82388205	83571953	rs9359539	6	83501815	T	C	0.441602	0.00592356	0.00155746	0.000110429	0.000961938	0.0134996	8	0.013456	0	0.983245
6	82388205	83571953	rs6454293	6	83503181	C	T	0.44157	0.00589508	0.00155749	9.97334e-05	0.000913278	0.0122376	8	0.0121942	0	0.983138
6	82388205	83571953	rs7758935	6	83503638	A	G	0.441603	0.00592259	0.00155747	0.000110046	0.000960241	0.0134545	8	0.0134108	0	0.983243
6	82388205	83571953	rs4706965	6	83504563	A	G	0.441602	0.00592356	0.00155746	0.000110429	0.000961938	0.0134996	8	0.013456	0	0.983245
6	82388205	83571953	rs4706966	6	83505491	C	T	0.441602	0.00592338	0.00155746	0.000110355	0.000961606	0.0134908	8	0.0134472	0	0.983245
6	82388205	83571953	rs3857474	6	83505824	G	A	0.441602	0.00592365	0.00155746	0.000110467	0.000962106	0.0135041	8	0.0134604	0	0.983245
6	82388205	83571953	rs2323952	6	83506822	C	T	0.441722	0.00599457	0.00155742	0.000142072	0.00109336	0.0172118	8	0.0171676	0	0.983677
6	82388205	83571953	rs6454294	6	83506950	T	C	0.44157	0.00589498	0.00155749	9.96968e-05	0.000913107	0.0122333	8	0.0121899	0	0.983134
6	82388205	83571953	rs2323953	6	83507871	T	G	0.441609	0.00591692	0.00155747	0.000107896	0.000950636	0.0132011	8	0.0131575	0	0.983239
6	82388205	83571953	rs2323954	6	83507901	G	C	0.441609	0.00591692	0.00155747	0.000107896	0.000950636	0.0132011	8	0.0131575	0	0.983239
6	82388205	83571953	rs4091463	6	83508639	T	C	0.441577	0.00588831	0.0015575	9.74046e-05	0.000902341	0.0119623	8	0.0119189	0	0.983134
6	82388205	83571953	rs4706173	6	83510562	A	G	0.443129	0.00586359	0.00155251	9.54378e-05	0.000891593	0.011766	8	0.0117225	0	0.990232
6	82388205	83571953	rs4706968	6	83510572	C	A	0.443129	0.00586359	0.00155251	9.54378e-05	0.000891593	0.011766	8	0.0117225	0	0.990232
6	82388205	83571953	rs4091464	6	83511121	A	T	0.443119	0.00586434	0.00155248	9.56952e-05	0.000892811	0.0117967	8	0.0117532	0	0.990226
6	82388205	83571953	rs6454296	6	83511266	G	A	0.443428	0.00590468	0.0015509	0.000110709	0.00096118	0.0135878	8	0.0135439	0	0.989848
6	82388205	83571953	rs7773556	6	83511656	A	G	0.443156	0.00589036	0.00155245	0.000105058	0.000936328	0.0129066	8	0.0128629	0	0.990292
6	82388205	83571953	rs9449546	6	83511691	G	A	0.44315	0.00589286	0.00155245	0.000105977	0.000940493	0.0130153	8	0.0129716	0	0.99029
6	82388205	83571953	rs7750219	6	83513920	A	G	0.441568	0.00587603	0.00155753	9.32325e-05	0.000882416	0.0114684	8	0.0114251	0	0.983104
6	82388205	83571953	rs7750999	6	83514232	C	A	0.441599	0.0059098	0.00155751	0.00010511	0.00093806	0.0128722	8	0.0128287	0	0.983217
6	82388205	83571953	rs7751182	6	83514434	A	C	0.441564	0.00588106	0.00155752	9.49036e-05	0.00089045	0.0116663	8	0.0116229	0	0.983124
6	82388205	83571953	rs7752100	6	83514763	G	T	0.441564	0.00588093	0.00155752	9.48621e-05	0.000890251	0.0116614	8	0.011618	0	0.983122
6	82388205	83571953	rs7756602	6	83515210	G	A	0.441874	0.00592444	0.00155756	0.000110724	0.000963274	0.0135335	8	0.0134898	0	0.983655
6	82388205	83571953	rs9359540	6	83517103	A	T	0.441597	0.00590939	0.00155749	0.000105013	0.000937613	0.0128609	8	0.0128174	0	0.983221
6	82388205	83571953	rs9341945	6	83517112	A	G	0.441564	0.00588093	0.00155752	9.48621e-05	0.000890251	0.0116614	8	0.011618	0	0.983122
6	82388205	83571953	rs6911681	6	83517240	T	G	0.441599	0.00591277	0.00155749	0.000106253	0.000943242	0.0130073	8	0.0129637	0	0.983223
6	82388205	83571953	rs6932017	6	83517408	A	T	0.445935	0.00605565	0.00155613	0.000172366	0.00120528	0.0207583	8	0.0207131	0	1
6	82388205	83571953	rs9361972	6	83517988	C	T	0.441559	0.00587597	0.00155752	9.31927e-05	0.000882221	0.0114638	8	0.0114204	0	0.98311
6	82388205	83571953	rs9344312	6	83518014	T	A	0.441598	0.00591359	0.00155748	0.000106577	0.000944703	0.0130455	8	0.013002	0	0.983219
6	82388205	83571953	rs9344313	6	83518133	G	T	0.441596	0.00592164	0.00155749	0.000109624	0.000958366	0.0134045	8	0.0133609	0	0.983221
6	82388205	83571953	rs4127907	6	83518529	A	C	0.441566	0.00588543	0.00155752	9.63621e-05	0.000897406	0.0118388	8	0.0117955	0	0.983122
6	82388205	83571953	rs7755492	6	83518814	T	C	0.441674	0.00586631	0.00155756	9.17801e-05	0.00087538	0.0112962	8	0.0112529	0	0.983017
6	82388205	83571953	rs3846760	6	83521593	T	C	0.441557	0.00589916	0.00155904	0.000100728	0.000918359	0.0123433	8	0.0122998	0	0.983011
6	82388205	83571953	rs3846761	6	83522149	C	T	0.441554	0.00589435	0.00155987	9.88366e-05	0.000909761	0.0121138	8	0.0120704	0	0.982868
6	82388205	83571953	rs9359541	6	83523106	G	A	0.441582	0.00593227	0.00156115	0.000112948	0.00097418	0.0137648	8	0.0137211	0	0.982487
6	82388205	83571953	rs3846762	6	83524158	T	C	0.445947	0.00604201	0.00156018	0.000163453	0.00117486	0.0196717	8	0.0196267	0	1
6	82388205	83571953	rs12208603	6	83526911	G	T	0.441681	0.00590729	0.00156176	0.00010225	0.000926199	0.0125019	8	0.0124584	0	0.98218
6	82388205	83571953	rs7356939	6	83527737	A	G	0.441888	0.0059374	0.00156159	0.000115823	0.000986861	0.0140985	8	0.0140547	0	0.982812
6	82388205	83571953	rs7759230	6	83528012	A	C	0.441562	0.00593752	0.00156165	0.000115085	0.000983672	0.0140113	8	0.0139675	0	0.982218
6	82388205	83571953	rs3846763	6	83529016	A	G	0.441533	0.00591246	0.00156168	0.000105253	0.000939944	0.012856	8	0.0128124	0	0.982154
6	82388205	83571953	rs3846764	6	83530101	G	T	0.441585	0.00593765	0.00156168	0.000116034	0.000987803	0.0141224	8	0.0140786	0	0.98223
6	82388205	83571953	rs6926654	6	83530438	T	G	0.442163	0.00587336	0.00156234	8.84891e-05	0.000860497	0.010874	8	0.0108307	0	0.980627
6	82388205	83571953	rs6903821	6	83530442	A	C	0.442502	0.00589895	0.00156247	0.000104196	0.000935352	0.0127254	8	0.0126819	0	0.980597
6	82388205	83571953	rs7767180	6	83531009	T	A	0.441565	0.00593323	0.00156168	0.000113695	0.000977618	0.013848	8	0.0138043	0	0.982178
6	82388205	83571953	rs9341949	6	83531327	T	A	0.44598	0.00602146	0.00156036	0.000152558	0.0011346	0.0184027	8	0.0183578	0	1
6	82388205	83571953	rs9444015	6	83532302	G	T	0.441673	0.00590941	0.00156183	0.000103612	0.000932488	0.0126617	8	0.0126181	0	0.982061
6	82388205	83571953	rs3846765	6	83532851	G	A	0.441571	0.00592746	0.0015617	0.00011172	0.000968937	0.0136159	8	0.0135722	0	0.982138
6	82388205	83571953	rs3846767	6	83533217	T	G	0.441543	0.00593814	0.00156175	0.000115498	0.000985499	0.0140589	8	0.0140152	0	0.982065
6	82388205	83571953	rs3846768	6	83533447	C	G	0.441545	0.00592878	0.00156187	0.000111743	0.000969094	0.0136172	8	0.0135736	0	0.981994
6	82388205	83571953	rs767217	6	83533904	C	T	0.441578	0.00590666	0.00156212	0.000103835	0.000933594	0.0126856	8	0.0126421	0	0.981833
6	82388205	83571953	rs7760612	6	83551482	G	T	0.265315	-0.00887702	0.00175815	-0.000336694	0.00177537	0.035936	7	0.0358932	0	0.989016
6	82388205	83571953	rs6454299	6	83552838	G	A	0.266038	-0.0090167	0.00175272	-0.000682468	0.00250497	0.071379	7	0.0713356	0	0.988615
6	82388205	83571953	rs9361975	6	83554537	T	C	0.255858	-0.00914067	0.00177394	-0.000391086	0.00192105	0.0411739	7	0.0411306	0	0.940952
6	82388205	83571953	rs6904900	6	83555073	C	T	0.266101	-0.00905676	0.0017513	-0.000809391	0.00271531	0.0842619	7	0.0842186	0	0.989428
6	82388205	83571953	rs9344317	6	83555547	G	A	0.255798	-0.00911594	0.00177399	-0.00036038	0.00184473	0.0380447	7	0.0380015	0	0.940784
6	82388205	83571953	rs6454300	6	83556327	C	G	0.265997	-0.00897964	0.00175145	-0.000618839	0.00238899	0.0649733	7	0.06493	0	0.989659
6	82388205	83571953	rs7749954	6	83556743	G	T	0.258438	-0.00907013	0.00176837	-0.000293208	0.00166175	0.0312677	7	0.0312244	0	0.946474
6	82388205	83571953	rs6454303	6	83557396	T	C	0.268006	-0.00919051	0.00174698	-0.00111803	0.00314907	0.115501	7	0.115458	0	1
6	82388205	83571953	rs1932215	6	83559409	T	C	0.268026	-0.00916813	0.001747	-0.0010388	0.00304539	0.107559	7	0.107516	0	1
6	82388205	83571953	rs7762231	6	83560363	T	C	0.258191	-0.00923497	0.00176802	-0.000493283	0.00215006	0.0517018	7	0.0516579	0	0.948197
6	82388205	83571953	rs9361977	6	83561934	C	G	0.256059	-0.00904736	0.0017734	-0.000297026	0.00167493	0.0315739	7	0.031531	0	0.942429
6	82388205	83571953	rs9359545	6	83562639	C	T	0.256071	-0.00901663	0.00177345	-0.000263511	0.00157741	0.0281268	7	0.028084	0	0.942328
6	82388205	83571953	rs9344319	6	83564682	A	G	0.266108	-0.00900084	0.00175132	-0.000673905	0.00248883	0.0705664	7	0.0705231	0	0.989002
6	82388205	83571953	rs1932221	6	83567559	T	C	0.266008	-0.00893718	0.00175147	-0.000536752	0.0022298	0.0566149	7	0.0565717	0	0.989144
6	82388205	83571953	rs10943913	6	83570711	C	A	0.256117	-0.00906714	0.00177347	-0.000310423	0.00171231	0.0329468	7	0.0329038	0	0.941461
6	82388205	83571953	rs10943914	6	83570712	C	G	0.256117	-0.00906735	0.00177347	-0.000310615	0.00171284	0.0329665	7	0.0329235	0	0.941461
6	82388205	83571953	rs9353113	6	83571161	G	C	0.255705	-0.00910824	0.0017748	-0.000334446	0.00177785	0.0353808	7	0.0353376	0	0.940064
6	82388205	83571953	rs9344322	6	83571914	T	C	0.255788	-0.00915964	0.00177457	-0.000404518	0.00195377	0.0425254	7	0.042482	0	0.940202
6	104951345	106053915	rs72996415	6	105265993	T	C	0.06485	-0.011007	0.00322313	0.0236784	0.00420685	0.986599	2	0.986568	0	1
6	104951345	106053915	rs1933801	6	105365725	C	T	0.320982	0.0467019	0.00165669	0.00219129	0.0103751	0.0449687	1	0.0427491	0	0.997647
6	104951345	106053915	rs2400075	6	105366124	A	G	0.320982	0.0467023	0.00165665	0.00224928	0.0105053	0.0460972	1	0.0438802	0	0.997651
6	104951345	106053915	rs9322822	6	105369598	C	T	0.320359	-0.046722	0.00165817	-0.00150087	0.00864899	0.0315177	1	0.0292665	0	0.999616
6	104951345	106053915	rs9391254	6	105377347	C	T	0.320496	-0.046763	0.00165733	-0.00456358	0.0146156	0.0910393	1	0.0889267	0	0.999388
6	104951345	106053915	rs2095812	6	105383978	C	G	0.3203	-0.046726	0.00165797	-0.00177041	0.00936831	0.0367592	1	0.0345203	0	1
6	104951345	106053915	rs314265	6	105390567	C	T	0.320365	0.0468009	0.00165777	0.00782025	0.0184639	0.154227	1	0.152261	0	1
6	104951345	106053915	rs314264	6	105392382	A	C	0.320133	0.0467917	0.00165837	0.00496547	0.0151859	0.0987834	1	0.0966887	0	1
6	104951345	106053915	rs314263	6	105392745	C	T	0.320139	0.0467861	0.00165833	0.00456322	0.0146199	0.0909789	1	0.0888661	0	1
6	104951345	106053915	rs395523	6	105396187	G	C	0.320013	0.0467965	0.00165854	0.00491078	0.0151117	0.0977123	1	0.0956152	0	1
6	104951345	106053915	rs395962	6	105397418	T	G	0.319972	0.0468557	0.0016586	0.0143605	0.0230856	0.280955	1	0.279283	0	1
6	104951345	106053915	rs72936196	6	105682830	G	A	0.076829	0.0103793	0.00292084	0.000979188	0.00339207	0.0832252	3	0.0809278	0	0.996493
6	104951345	106053915	rs113964593	6	105684281	A	G	0.07719	0.0103591	0.0029092	0.00100353	0.00342553	0.0854446	3	0.0831518	0	0.999942
6	104951345	106053915	rs112761794	6	105688813	G	A	0.07717	0.0103336	0.00290271	0.00100282	0.00342041	0.085564	3	0.0832727	0	1
6	104951345	106053915	rs112028034	6	105688876	G	A	0.077186	0.0103852	0.00290229	0.00108606	0.00355382	0.092119	3	0.0898321	0	1
6	104951345	106053915	rs72936201	6	105691598	G	T	0.077248	0.0102542	0.002897	0.000908167	0.00325663	0.0782349	3	0.0759396	0	1
6	104951345	106053915	rs111427560	6	105692447	C	T	0.077238	0.0102579	0.00289779	0.000911398	0.00326273	0.0784712	3	0.0761763	0	1
6	104951345	106053915	rs35695447	6	105699862	C	T	0.077262	0.0101732	0.00289881	0.000806413	0.00307379	0.0701063	3	0.0678085	0	1
6	104951345	106053915	rs111612241	6	105703217	C	T	0.077238	0.00999687	0.00289971	0.000629414	0.00271927	0.0559083	3	0.0536077	0	1
6	104951345	106053915	rs17065682	6	105704149	T	G	0.077531	0.0101283	0.00289438	0.000842656	0.00313831	0.0730939	3	0.0707958	0	0.997867
6	104951345	106053915	rs17065694	6	105704658	C	T	0.07752	0.0101832	0.00289563	0.000900256	0.003242	0.0776418	3	0.0753456	0	0.997194
6	104951345	106053915	rs72938014	6	105707927	T	C	0.079364	0.00748243	0.00286206	0.00014765	0.00128618	0.016143	3	0.0138341	0	0.887652
6	104951345	106053915	rs17054938	6	105709113	G	A	0.079249	0.00771885	0.00286233	0.000196074	0.00148974	0.0203662	3	0.0180428	0	0.884559
6	104951345	106053915	rs72938025	6	105713764	G	A	0.088176	0.0082517	0.00273353	0.000333098	0.00191228	0.0334267	3	0.0309828	0	0.785451
6	104951345	106053915	rs75718226	6	105715441	C	A	0.088058	0.0082686	0.00273427	0.000317427	0.00186589	0.0320355	3	0.0295959	0	0.784812
6	104951345	106053915	rs72938030	6	105716807	T	C	0.088285	0.00807356	0.00273174	0.000232962	0.00159052	0.0245308	3	0.0221206	0	0.782622
6	104951345	106053915	rs72938031	6	105716902	A	G	0.088285	0.00807307	0.00273172	0.000232914	0.00159034	0.0245266	3	0.0221164	0	0.782579
6	104951345	106053915	rs72944142	6	105728191	T	G	0.090397	0.00735094	0.00270273	6.01546e-05	0.000780736	0.00860112	3	0.00626125	0	0.723449
6	104951345	106053915	rs77676511	6	105729054	C	T	0.089663	0.00741794	0.00271428	6.47704e-05	0.000813084	0.00902521	3	0.00668047	0	0.724991
6	104951345	106053915	rs2236285	6	105730619	T	G	0.090677	0.0072778	0.00269919	5.38499e-05	0.000736516	0.00798931	3	0.00565637	0	0.722233
6	104951345	106053915	rs3800001	6	105735808	G	A	0.090467	0.00738733	0.00269709	6.08449e-05	0.000784132	0.0086815	3	0.00633259	0	0.71277
6	104951345	106053915	rs9784893	6	105736502	G	A	0.090455	0.00743432	0.00269982	6.32069e-05	0.000800373	0.00890661	3	0.0065568	0	0.715373
6	104951345	106053915	rs17546638	6	105738261	C	T	0.090668	0.00749469	0.00270433	7.24041e-05	0.000859994	0.00979114	3	0.00743201	0	0.717934
6	104951345	106053915	rs72944164	6	105740638	C	T	0.090496	0.00746095	0.00270827	6.36403e-05	0.000804382	0.00892967	3	0.00657863	0	0.714099
6	104951345	106053915	rs17546735	6	105741586	C	T	0.092692	0.0075358	0.00268445	6.11944e-05	0.000783706	0.008747	3	0.00637756	0	0.691728
6	104951345	106053915	rs17468237	6	105742660	C	T	0.090459	0.00772393	0.00271117	9.36576e-05	0.00098481	0.0118172	3	0.00942749	0	0.712714
6	107309328	109043244	rs2818254	6	108029690	T	C	0.251241	-0.0094422	0.00178949	-0.000354108	0.00183448	0.038019	2	0.0370975	0	0.995501
6	107309328	109043244	rs7742875	6	108029745	A	C	0.251303	-0.00938367	0.00178934	-0.000296405	0.00167871	0.0321582	2	0.0312369	0	0.995182
6	107309328	109043244	rs1623884	6	108030342	A	G	0.25077	-0.0093364	0.00178725	-0.00027856	0.00162641	0.030371	2	0.0294512	0	0.998485
6	107309328	109043244	rs1624055	6	108030405	C	T	0.250838	-0.00938157	0.00178704	-0.000320402	0.00174416	0.0346424	2	0.033722	0	0.998239
6	107309328	109043244	rs1625630	6	108030555	A	G	0.250778	-0.00936646	0.00178708	-0.000305575	0.00170341	0.0331313	2	0.0322112	0	0.998573
6	107309328	109043244	rs1739870	6	108030956	G	C	0.250789	-0.00935827	0.00178691	-0.000298575	0.00168372	0.0324204	2	0.0315004	0	0.99865
6	107309328	109043244	rs1739869	6	108032450	G	A	0.251525	-0.0093572	0.0017866	-0.000288144	0.00165386	0.0313609	2	0.0304398	0	0.994218
6	107309328	109043244	rs1739867	6	108032673	G	A	0.250561	-0.00932073	0.00178669	-0.000258653	0.00156681	0.0283423	2	0.0274229	0	0.997721
6	107309328	109043244	rs1728121	6	108032790	T	C	0.250605	-0.00933177	0.00178668	-0.000267628	0.00159385	0.0292617	2	0.0283422	0	0.997575
6	107309328	109043244	rs1728122	6	108032798	T	C	0.25063	-0.00932438	0.00178664	-0.000261989	0.00157689	0.0286849	2	0.0277654	0	0.997476
6	107309328	109043244	rs1728123	6	108033181	C	T	0.250641	-0.00930641	0.00178646	-0.00024794	0.00153377	0.0272471	2	0.0263278	0	0.997534
6	107309328	109043244	rs1739866	6	108033225	T	C	0.250631	-0.00931439	0.00178647	-0.000253807	0.0015519	0.0278489	2	0.0269294	0	0.997623
6	107309328	109043244	rs1728124	6	108033236	G	A	0.250657	-0.00930114	0.00178655	-0.000243627	0.00152034	0.0268031	2	0.0258838	0	0.997593
6	107309328	109043244	rs1728125	6	108033286	C	T	0.250631	-0.00930667	0.00178653	-0.000247503	0.00153244	0.0272013	2	0.0262819	0	0.997689
6	107309328	109043244	rs1728126	6	108033294	A	G	0.250651	-0.00928842	0.00178656	-0.000234433	0.00149121	0.0258585	2	0.0249393	0	0.997655
6	107309328	109043244	rs1739864	6	108033521	G	C	0.250516	-0.00930768	0.00178676	-0.000248457	0.00153551	0.027296	2	0.0263766	0	0.997657
6	107309328	109043244	rs1629910	6	108033895	T	C	0.250476	-0.00934119	0.00178633	-0.000270338	0.00160176	0.0295445	2	0.0286249	0	0.998293
6	107309328	109043244	rs1629067	6	108034003	A	G	0.250504	-0.00933924	0.00178634	-0.000268718	0.00159695	0.0293786	2	0.028459	0	0.998329
6	107309328	109043244	rs1629005	6	108034028	G	C	0.250503	-0.00933908	0.00178632	-0.00026866	0.00159677	0.0293729	2	0.0284533	0	0.998335
6	107309328	109043244	rs1626402	6	108034324	T	C	0.25049	-0.00935148	0.00178622	-0.000280227	0.00163081	0.030558	2	0.0296383	0	0.998255
6	107309328	109043244	rs1728127	6	108034407	A	G	0.250463	-0.0093377	0.00178631	-0.0002661	0.00158911	0.029111	2	0.0281914	0	0.998203
6	107309328	109043244	rs1728128	6	108034751	C	A	0.250406	-0.00940019	0.00178619	-0.000322014	0.00174812	0.034822	2	0.0339019	0	0.998331
6	107309328	109043244	rs1728129	6	108034766	T	A	0.250409	-0.00938977	0.00178614	-0.000311886	0.00172044	0.0337911	2	0.0328711	0	0.998377
6	107309328	109043244	rs1728130	6	108035079	A	G	0.251871	-0.00940692	0.00178364	-0.000370251	0.0018724	0.039778	2	0.0388523	0	0.986844
6	107309328	109043244	rs1728131	6	108035087	A	G	0.249934	-0.00928678	0.00178699	-0.000228584	0.00147253	0.0252515	2	0.0243319	0	0.996866
6	107309328	109043244	rs1728132	6	108035170	C	T	0.249989	-0.00926858	0.00178655	-0.000218246	0.00143842	0.0241931	2	0.0232736	0	0.996946
6	107309328	109043244	rs1739863	6	108035266	T	C	0.249943	-0.00926966	0.00178656	-0.000218854	0.00144044	0.0242555	2	0.0233361	0	0.996898
6	107309328	109043244	rs1739862	6	108035462	G	T	0.25063	-0.00939848	0.00178399	-0.000329487	0.00176713	0.035624	2	0.0347037	0	0.998225
6	107309328	109043244	rs1728133	6	108035552	A	G	0.250051	-0.00929588	0.00178601	-0.000237226	0.00149988	0.026153	2	0.0252333	0	0.996882
6	107309328	109043244	rs1739861	6	108035713	T	C	0.250614	-0.00943858	0.00178559	-0.000346197	0.00181201	0.0372935	2	0.0363727	0	0.997442
6	107309328	109043244	rs2463452	6	108036176	C	T	0.25127	-0.00947531	0.00178469	-0.000431574	0.00202053	0.0459627	2	0.0450417	0	1
6	107309328	109043244	rs1033618	6	108036482	A	G	0.250662	-0.00935603	0.00178604	-0.00028662	0.00164922	0.0312145	2	0.0302932	0	0.996453
6	107309328	109043244	rs60358016	6	108868615	G	A	0.091885	0.0172797	0.00268186	0.000715606	0.00303549	0.0556327	4	0.0547163	0	0.986428
6	107309328	109043244	rs72940650	6	108869150	C	T	0.091866	0.017265	0.00268159	0.000685322	0.0029715	0.0534099	4	0.0524937	0	0.986995
6	107309328	109043244	rs72940651	6	108869230	G	A	0.091877	0.0172428	0.00268146	0.000658466	0.00291347	0.0514335	4	0.0505172	0	0.986989
6	107309328	109043244	rs1408769	6	108869457	G	A	0.091865	0.01724	0.00268143	0.000654457	0.00290469	0.0511385	4	0.0502222	0	0.987066
6	107309328	109043244	rs80253479	6	108869506	A	G	0.091839	0.0172479	0.0026821	0.000664279	0.00292648	0.0518505	4	0.0509342	0	0.986983
6	107309328	109043244	rs72940652	6	108869514	C	T	0.091844	0.0172491	0.00268198	0.000667441	0.00293327	0.0520856	4	0.0511693	0	0.986951
6	107309328	109043244	rs6930527	6	108870353	G	A	0.091862	0.0172665	0.00268123	0.00068934	0.00297986	0.0537126	4	0.0527964	0	0.987275
6	107309328	109043244	rs72940654	6	108870727	G	T	0.091863	0.0172736	0.00268111	0.000700304	0.003003	0.0545218	4	0.0536057	0	0.987311
6	107309328	109043244	rs9400238	6	108874351	G	A	0.091861	0.0172175	0.00267985	0.000639709	0.00287133	0.0500781	4	0.0491619	0	0.988002
6	107309328	109043244	rs9386734	6	108874565	A	G	0.09188	0.0172386	0.00267971	0.000668203	0.00293366	0.0521835	4	0.0512674	0	0.987964
6	107309328	109043244	rs17069635	6	108874828	C	G	0.091885	0.0172594	0.00267955	0.000695243	0.00299143	0.0541791	4	0.0532631	0	0.988046
6	107309328	109043244	rs9372187	6	108875645	G	T	0.091888	0.0172447	0.00267912	0.000682581	0.00296426	0.0532544	4	0.0523384	0	0.988119
6	107309328	109043244	rs113412119	6	108889020	T	C	0.091737	0.0172113	0.0026789	0.000639312	0.00286992	0.0500657	4	0.0491489	0	0.990178
6	107309328	109043244	rs35214426	6	108889631	T	C	0.091784	0.0172222	0.0026783	0.000647052	0.0028867	0.0506481	4	0.0497313	0	0.99063
6	107309328	109043244	rs9372190	6	108889822	T	G	0.091784	0.017224	0.0026783	0.000649264	0.00289157	0.0508115	4	0.0498947	0	0.990626
6	107309328	109043244	rs2883881	6	108897386	A	G	0.091551	0.0173153	0.00268107	0.000695181	0.00299219	0.0541452	4	0.0532305	0	0.997422
6	107309328	109043244	rs9384683	6	108899835	T	G	0.091918	0.0173454	0.00267958	0.000763879	0.00313279	0.059225	4	0.0583075	0	1
6	107309328	109043244	rs10499051	6	108902180	A	G	0.091673	0.0173358	0.0026797	0.000750154	0.00310526	0.0582135	4	0.0573005	0	0.999864
6	107309328	109043244	rs17069647	6	108917688	T	A	0.09368	0.0168607	0.00265823	0.000466489	0.00244368	0.0375009	4	0.0365735	0	0.970479
6	107309328	109043244	rs3813498	6	108944165	C	T	0.187405	-0.0276999	0.00198614	-0.0243656	0.00199945	0.99987	1	0.99987	0	1
6	109043245	110647842	rs4945820	6	109094171	G	A	0.399068	0.0076008	0.00158328	0.000319068	0.00163516	0.0394405	2	0.0376577	0	0.744056
6	109043245	110647842	rs2153961	6	109105156	A	G	0.437332	0.0084088	0.00156513	0.00124623	0.00310378	0.144567	2	0.142905	0	0.841175
6	109043245	110647842	rs6923780	6	109105163	A	C	0.437327	0.0084193	0.00156515	0.00129352	0.00315445	0.149821	2	0.148163	0	0.841208
6	109043245	110647842	rs3751127	6	109107340	T	C	0.400862	0.00800176	0.00158169	0.000492048	0.00202364	0.0591634	2	0.0573984	0	0.773847
6	109043245	110647842	rs28385592	6	109114972	A	C	0.401593	0.00815966	0.00158093	0.000906757	0.00270528	0.105686	2	0.103914	0	0.777279
6	109043245	110647842	rs2016497	6	109122143	G	A	0.409545	0.00748515	0.0015772	0.000352271	0.00171458	0.0433656	2	0.0416263	0	0.827423
6	109043245	110647842	rs9386751	6	109123378	G	A	0.4524	0.00820827	0.00155892	0.000975773	0.00277679	0.114812	2	0.113145	0	0.916619
6	109043245	110647842	rs514217	6	109123629	A	G	0.446562	0.00731555	0.00156234	0.000263179	0.00147397	0.0335605	2	0.0315759	0	0.694889
6	109043245	110647842	rs9374045	6	109126624	G	A	0.453923	0.00844871	0.00156328	0.00170846	0.00354109	0.19596	2	0.194326	0	1
6	109043245	110647842	rs9374046	6	109127376	G	A	0.39434	0.00715811	0.00159357	0.000144439	0.00109957	0.0190833	2	0.0173339	0	0.779776
6	109043245	110647842	rs9372194	6	109128460	G	A	0.438983	0.00748659	0.00156819	0.000320601	0.00163139	0.0399493	2	0.0381975	0	0.913108
6	109043245	110647842	rs8180534	6	109129545	T	G	0.475207	0.00804191	0.00156054	8.09253e-05	0.000807684	0.0118414	2	0.0100373	0	0.785352
6	109043245	110647842	rs1268055	6	109182944	C	T	0.467032	-0.00919035	0.00155085	-0.000175804	0.00113562	0.0296736	2	0.0181006	0	0.27673
6	109043245	110647842	rs12193858	6	109277908	A	T	0.122893	-0.0127705	0.00239046	-3.34419e-05	0.000608854	0.0046661	3	0.00282148	0	0.579572
6	109043245	110647842	rs58161620	6	109278425	G	T	0.120733	-0.0126547	0.00239252	-1.98809e-05	0.000463442	0.00341451	3	0.00168455	0	0.587927
6	109043245	110647842	rs12195728	6	109278873	A	G	0.122911	-0.0125801	0.00236262	-3.40457e-05	0.000611857	0.00474489	3	0.00291298	0	0.585214
6	109043245	110647842	rs12195848	6	109279105	A	C	0.122682	-0.0124946	0.00236383	-2.63396e-05	0.000534485	0.004038	3	0.00225606	0	0.587133
6	109043245	110647842	rs11153139	6	109279381	C	T	0.12256	-0.0126315	0.00236418	-3.26954e-05	0.000599367	0.00461546	3	0.00279931	0	0.588212
6	109043245	110647842	rs114481082	6	109280932	G	A	0.12234	-0.0127032	0.00236655	-3.55594e-05	0.000627097	0.0048662	3	0.00304304	0	0.591007
6	109043245	110647842	rs115643887	6	109280933	G	T	0.122359	-0.0127053	0.0023662	-3.57669e-05	0.000628984	0.00488529	3	0.00306115	0	0.591064
6	109043245	110647842	rs12195372	6	109284223	A	G	0.121309	-0.0126173	0.00237352	-2.22589e-05	0.000490719	0.00364201	3	0.00190686	0	0.59374
6	109043245	110647842	rs12195378	6	109284255	A	G	0.121355	-0.0126112	0.00237318	-2.20609e-05	0.000488376	0.00362408	3	0.00189019	0	0.59384
6	109043245	110647842	rs2273669	6	109285189	A	G	0.1447	-0.0116677	0.00220361	-9.59179e-05	0.00102031	0.0107145	3	0.00869359	0	0.789509
6	109043245	110647842	rs6941125	6	109287209	T	A	0.144586	-0.0116177	0.00220259	-9.20368e-05	0.000998439	0.0103623	3	0.00835354	0	0.790339
6	109043245	110647842	rs11754955	6	109287459	A	G	0.121296	-0.0126188	0.00237205	-2.28653e-05	0.00049764	0.00369844	3	0.0019604	0	0.594227
6	109043245	110647842	rs76094073	6	109288036	C	G	0.120576	-0.0127736	0.00237785	-2.75123e-05	0.000549809	0.00411038	3	0.00235638	0	0.599466
6	109043245	110647842	rs12191613	6	109289203	G	A	0.144085	-0.0116876	0.00220401	-9.96814e-05	0.00104119	0.0110481	3	0.00902972	0	0.794086
6	109043245	110647842	rs10872027	6	109289540	T	C	0.144043	-0.0115754	0.00220441	-7.77963e-05	0.000915287	0.00904159	3	0.00708265	0	0.795725
6	109043245	110647842	rs6935782	6	109289881	A	G	0.144068	-0.0115985	0.00220537	-8.14931e-05	0.000937926	0.00937749	3	0.00740978	0	0.795516
6	109043245	110647842	rs6568554	6	109290319	C	A	0.143915	-0.0116092	0.00220533	-8.41003e-05	0.000953455	0.00961593	3	0.00764266	0	0.796299
6	109043245	110647842	rs12194006	6	109291782	T	C	0.143932	-0.0115425	0.00220533	-7.27921e-05	0.00088432	0.00857511	3	0.00663387	0	0.797028
6	109043245	110647842	rs12213775	6	109291824	C	A	0.143933	-0.0115412	0.00220532	-7.26065e-05	0.000883141	0.008558	3	0.0066173	0	0.797036
6	109043245	110647842	rs67708237	6	109292058	G	A	0.143996	-0.0114697	0.00220548	-6.31574e-05	0.000821124	0.0076821	3	0.00577019	0	0.797192
6	109043245	110647842	rs7753554	6	109292133	G	C	0.143898	-0.0114866	0.00220576	-6.40642e-05	0.000827324	0.00776544	3	0.00585095	0	0.797513
6	109043245	110647842	rs1887414	6	109292736	T	C	0.143874	-0.011544	0.00220562	-7.29289e-05	0.000885256	0.00858638	3	0.0066455	0	0.797229
6	109043245	110647842	rs4992384	6	109292806	A	G	0.143897	-0.0115113	0.00220544	-6.8522e-05	0.000856868	0.00817978	3	0.00625149	0	0.797145
6	109043245	110647842	rs4992383	6	109292816	C	A	0.143957	-0.0115142	0.00220503	-6.94806e-05	0.000863032	0.00826968	3	0.0063385	0	0.797351
6	109043245	110647842	rs4992382	6	109292826	T	A	0.143931	-0.0114933	0.00220526	-6.59718e-05	0.000840017	0.00794405	3	0.00602333	0	0.797195
6	109043245	110647842	rs6907937	6	109293898	T	G	0.14386	-0.0115685	0.00220551	-7.73578e-05	0.000912889	0.00899477	3	0.00704157	0	0.797256
6	109043245	110647842	rs6908104	6	109293973	T	C	0.14386	-0.0115638	0.00220546	-7.65989e-05	0.000908198	0.00892507	3	0.00697398	0	0.79727
6	109043245	110647842	rs6928200	6	109294164	A	C	0.143909	-0.0115376	0.00220516	-7.24039e-05	0.000881836	0.00853931	3	0.0065999	0	0.797363
6	109043245	110647842	rs6929070	6	109294322	G	T	0.143868	-0.0115635	0.00220541	-7.65248e-05	0.000907728	0.00891846	3	0.00696748	0	0.797203
6	109043245	110647842	rs6908714	6	109294336	T	C	0.143905	-0.0115457	0.00220522	-7.37339e-05	0.000890266	0.00866183	3	0.00671869	0	0.797344
6	109043245	110647842	rs3734649	6	109294752	C	T	0.120569	-0.012604	0.00237576	-2.02087e-05	0.000467084	0.00344473	3	0.00173482	0	0.599449
6	109043245	110647842	rs3734650	6	109295017	A	G	0.143868	-0.0115499	0.00220529	-7.41473e-05	0.000892881	0.00869974	3	0.00675544	0	0.797283
6	109043245	110647842	rs3734651	6	109295040	T	C	0.143871	-0.0115428	0.0022053	-7.29326e-05	0.00088522	0.00858764	3	0.00664681	0	0.797297
6	109043245	110647842	rs2038542	6	109295293	T	C	0.143865	-0.0115304	0.00220534	-7.09503e-05	0.000872586	0.00840436	3	0.00646939	0	0.797358
6	109043245	110647842	rs2145767	6	109296185	C	T	0.120463	-0.0126073	0.00237702	-2.00401e-05	0.000465208	0.0034275	3	0.00172005	0	0.600052
6	109043245	110647842	rs2145766	6	109296261	G	C	0.143893	-0.0114648	0.00220537	-6.12825e-05	0.000808288	0.00750712	3	0.0056025	0	0.797853
6	109043245	110647842	rs2145765	6	109296362	C	G	0.120497	-0.0125782	0.00237667	-1.90159e-05	0.000452513	0.00333305	3	0.00163272	0	0.600276
6	109043245	110647842	rs10457184	6	109296736	G	T	0.120496	-0.0125702	0.00237673	-1.8717e-05	0.000448767	0.00330526	3	0.00160715	0	0.600351
6	109043245	110647842	rs12196819	6	109297516	G	A	0.120528	-0.0125257	0.00237664	-1.72257e-05	0.000429604	0.00316674	3	0.00147962	0	0.600667
6	109043245	110647842	rs11153140	6	109297857	A	T	0.143887	-0.0114304	0.0022056	-5.66254e-05	0.000775583	0.00707166	3	0.00518323	0	0.798221
6	109043245	110647842	rs112483590	6	109298135	G	A	0.120504	-0.012537	0.0023768	-1.7559e-05	0.000433963	0.00319765	3	0.00150804	0	0.600543
6	109043245	110647842	rs11153141	6	109298654	T	G	0.143895	-0.0114237	0.00220563	-5.57358e-05	0.000769187	0.00698827	3	0.0051031	0	0.798382
6	109043245	110647842	rs10456864	6	109299507	C	T	0.120517	-0.0125189	0.00237697	-1.69909e-05	0.000426558	0.00314456	3	0.0014594	0	0.600769
6	109043245	110647842	rs1080945	6	109304694	A	G	0.143721	-0.011437	0.00220604	-5.62198e-05	0.000772735	0.00703289	3	0.00514557	0	0.798285
6	109043245	110647842	rs2145763	6	109306963	C	A	0.120805	-0.012489	0.00237411	-1.6772e-05	0.000422907	0.00313065	3	0.00143824	0	0.596154
6	109043245	110647842	rs4470881	6	109309287	A	G	0.143824	-0.0113187	0.00220555	-4.41921e-05	0.000681019	0.00590204	3	0.00406017	0	0.798895
6	109043245	110647842	rs7759680	6	109310649	C	T	0.143827	-0.0113303	0.00220554	-4.53853e-05	0.000690612	0.00601501	3	0.0041683	0	0.798902
6	109043245	110647842	rs6904998	6	109311560	T	G	0.14363	-0.0114972	0.00220655	-6.38705e-05	0.000826188	0.00774431	3	0.00583208	0	0.79818
6	109043245	110647842	rs12215614	6	109313629	T	C	0.120495	-0.0125016	0.00237659	-1.64816e-05	0.000419767	0.00309731	3	0.00141603	0	0.601028
6	109043245	110647842	rs10872028	6	109313728	C	T	0.14385	-0.0113432	0.00220533	-4.68464e-05	0.000702164	0.00615349	3	0.00430102	0	0.799043
6	109043245	110647842	rs11970599	6	109314350	T	C	0.143849	-0.011344	0.00220539	-4.68754e-05	0.000702402	0.0061561	3	0.00430353	0	0.799039
6	109043245	110647842	rs12153822	6	109315115	T	C	0.120464	-0.0125053	0.00237679	-1.6571e-05	0.000420979	0.00310551	3	0.00142358	0	0.600937
6	109043245	110647842	rs11153150	6	109316652	C	G	0.120433	-0.0125243	0.00237716	-1.72271e-05	0.000429671	0.00316648	3	0.00147945	0	0.600811
6	109043245	110647842	rs11153151	6	109316754	C	G	0.120476	-0.0125107	0.00237684	-1.66875e-05	0.000422541	0.00311627	3	0.00143359	0	0.601126
6	109043245	110647842	rs12214567	6	109317330	C	T	0.120476	-0.0125123	0.00237685	-1.67355e-05	0.000423181	0.00312074	3	0.0014377	0	0.601127
6	109043245	110647842	rs12201102	6	109317388	A	G	0.120476	-0.0125123	0.00237685	-1.67355e-05	0.000423181	0.00312074	3	0.0014377	0	0.601127
6	109043245	110647842	rs12216104	6	109317635	C	T	0.120463	-0.012514	0.00237682	-1.68372e-05	0.00042452	0.00313028	3	0.00144637	0	0.600951
6	109043245	110647842	rs79285264	6	109318279	G	T	0.120462	-0.0125193	0.00237684	-1.70022e-05	0.000426702	0.00314563	3	0.0014605	0	0.60096
6	109043245	110647842	rs76732622	6	109318280	A	T	0.120462	-0.0125193	0.00237684	-1.70022e-05	0.000426702	0.00314563	3	0.0014605	0	0.60096
6	109043245	110647842	rs6651002	6	109318516	G	C	0.143894	-0.0113499	0.00220535	-4.80981e-05	0.000711941	0.00627181	3	0.00441409	0	0.798896
6	109043245	110647842	rs12198182	6	109318704	T	G	0.120462	-0.0125209	0.00237684	-1.70525e-05	0.000427364	0.00315031	3	0.00146481	0	0.600957
6	109043245	110647842	rs77002235	6	109321497	G	A	0.12043	-0.0125289	0.00237708	-1.72472e-05	0.000429938	0.0031683	3	0.00148131	0	0.600842
6	109043245	110647842	rs10457185	6	109322477	G	C	0.120454	-0.012549	0.002377	-1.78675e-05	0.000438005	0.00322586	3	0.00153461	0	0.601137
6	109043245	110647842	rs12214121	6	109322554	C	T	0.120457	-0.0125455	0.00237685	-1.78523e-05	0.000437783	0.00322467	3	0.0015333	0	0.600957
6	109043245	110647842	rs2273668	6	109323519	G	T	0.120435	-0.0125461	0.00237703	-1.78467e-05	0.000437699	0.00322428	3	0.00153248	0	0.60061
6	109043245	110647842	rs75675305	6	109324353	T	C	0.120456	-0.0125503	0.00237688	-1.80103e-05	0.00043982	0.0032393	3	0.00154682	0	0.600994
6	109043245	110647842	rs75995854	6	109325624	C	A	0.120442	-0.0125319	0.00237716	-1.73517e-05	0.000431314	0.00317796	3	0.00149022	0	0.601002
6	109043245	110647842	rs7761290	6	109326621	T	G	0.120323	-0.0125686	0.00237835	-1.7691e-05	0.000435847	0.00320849	3	0.00151867	0	0.601642
6	109043245	110647842	rs12200578	6	109329473	G	A	0.122191	-0.012458	0.0023636	-2.37635e-05	0.000508366	0.00377153	3	0.00205756	0	0.618754
6	109043245	110647842	rs12215344	6	109329641	A	C	0.122151	-0.0124635	0.00236399	-2.37931e-05	0.000508733	0.00377396	3	0.00205971	0	0.618496
6	109043245	110647842	rs12215736	6	109330367	A	G	0.122198	-0.0124659	0.00236357	-2.41497e-05	0.000512694	0.00380687	3	0.00209079	0	0.618809
6	109043245	110647842	rs28504359	6	109330417	C	T	0.122198	-0.0124657	0.00236358	-2.41386e-05	0.000512572	0.00380584	3	0.00208984	0	0.618818
6	109043245	110647842	rs6908184	6	109330859	C	T	0.145455	-0.0113176	0.00219656	-6.76021e-05	0.0008497	0.00810307	3	0.00620274	0	0.816115
6	109043245	110647842	rs6568555	6	109331777	A	G	0.122219	-0.0124267	0.00236352	-2.23205e-05	0.000491917	0.00363891	3	0.00193389	0	0.619056
6	109043245	110647842	rs11751295	6	109334458	C	G	0.122275	-0.0124906	0.00236332	-2.52946e-05	0.000525331	0.00391147	3	0.00218951	0	0.61933
6	109043245	110647842	rs7767882	6	109334971	C	A	0.122188	-0.0124334	0.00236387	-2.26561e-05	0.000495811	0.00366958	3	0.00196232	0	0.619023
6	109043245	110647842	rs11752532	6	109335969	C	G	0.122193	-0.0124321	0.00236392	-2.25936e-05	0.0004951	0.00366378	3	0.00195693	0	0.619078
6	109043245	110647842	rs10457187	6	109336051	G	A	0.122201	-0.0124387	0.00236387	-2.29165e-05	0.000498801	0.00369346	3	0.00198472	0	0.619064
6	109043245	110647842	rs117412830	6	109336617	A	G	0.122187	-0.012461	0.00236399	-2.38037e-05	0.00050887	0.0037747	3	0.00206079	0	0.618913
6	109043245	110647842	rs12205053	6	109338110	T	C	0.122188	-0.0124212	0.002364	-2.21099e-05	0.000489512	0.00361922	3	0.00191533	0	0.619163
6	109043245	110647842	rs12197912	6	109338147	C	T	0.122188	-0.0124212	0.002364	-2.21099e-05	0.000489512	0.00361922	3	0.00191533	0	0.619163
6	109043245	110647842	rs12205061	6	109338161	T	C	0.122188	-0.0124212	0.002364	-2.21099e-05	0.000489512	0.00361922	3	0.00191533	0	0.619163
6	109043245	110647842	rs12198088	6	109338433	C	T	0.122193	-0.012421	0.00236401	-2.20996e-05	0.000489392	0.00361827	3	0.00191443	0	0.619166
6	109043245	110647842	rs12201821	6	109340291	C	T	0.122238	-0.012374	0.00236375	-2.02428e-05	0.000467354	0.00344705	3	0.00175521	0	0.619742
6	109043245	110647842	rs75671532	6	109341298	A	G	0.12219	-0.0124161	0.00236409	-2.18892e-05	0.000486952	0.00359879	3	0.00189633	0	0.619276
6	109043245	110647842	rs7738483	6	109341834	C	T	0.14551	-0.0112684	0.00219642	-6.07447e-05	0.000803515	0.00746436	3	0.00558519	0	0.817268
6	109043245	110647842	rs11755471	6	109342169	T	C	0.122203	-0.012383	0.00236402	-2.0517e-05	0.000470668	0.00347239	3	0.00177839	0	0.619341
6	109043245	110647842	rs80099385	6	109342693	T	G	0.122164	-0.0124191	0.00236433	-2.19427e-05	0.000487602	0.0036035	3	0.00190075	0	0.619199
6	109043245	110647842	rs11153152	6	109343340	A	T	0.145516	-0.011273	0.00219646	-6.13612e-05	0.000807776	0.00752175	3	0.00564079	0	0.817334
6	109043245	110647842	rs76201299	6	109344975	T	G	0.122173	-0.0124405	0.00236429	-2.28509e-05	0.000498103	0.00368694	3	0.00197884	0	0.619215
6	109043245	110647842	rs12374658	6	109345930	T	C	0.122191	-0.0124143	0.00236422	-2.17909e-05	0.000485822	0.00358955	3	0.00188784	0	0.619413
6	109043245	110647842	rs12374597	6	109346184	A	G	0.122192	-0.0124142	0.00236422	-2.17861e-05	0.000485767	0.00358912	3	0.00188744	0	0.619419
6	109043245	110647842	rs7765732	6	109347057	A	C	0.122177	-0.0124058	0.0023645	-2.13889e-05	0.000481118	0.00355234	3	0.00185305	0	0.619399
6	109043245	110647842	rs7766248	6	109347262	C	T	0.122177	-0.0124054	0.00236451	-2.1371e-05	0.000480909	0.00355068	3	0.00185151	0	0.619407
6	109043245	110647842	rs113393759	6	109347731	C	T	0.122191	-0.0124137	0.00236429	-2.1754e-05	0.000485399	0.00358609	3	0.00188463	0	0.619459
6	109043245	110647842	rs113948720	6	109347980	G	A	0.122223	-0.0124169	0.00236407	-2.19155e-05	0.000487293	0.00360083	3	0.00189894	0	0.619854
6	109043245	110647842	rs76430494	6	109350128	C	A	0.122235	-0.0124441	0.00236401	-2.30985e-05	0.000500938	0.0037095	3	0.00200066	0	0.619876
6	109043245	110647842	rs79465564	6	109350290	C	T	0.122176	-0.0124382	0.00236442	-2.27407e-05	0.000496858	0.00367663	3	0.00196933	0	0.61938
6	109043245	110647842	rs78714994	6	109350351	G	C	0.122201	-0.0124496	0.00236426	-2.32919e-05	0.000503164	0.00372701	3	0.00201707	0	0.619783
6	109043245	110647842	rs75263286	6	109350489	G	C	0.122178	-0.0124384	0.00236443	-2.27592e-05	0.000497074	0.00367829	3	0.00197092	0	0.619404
6	109043245	110647842	rs17070136	6	109350550	T	C	0.122175	-0.0124305	0.00236446	-2.24049e-05	0.000492992	0.00364577	3	0.00194044	0	0.619364
6	109043245	110647842	rs77936298	6	109350616	A	T	0.122205	-0.0124346	0.00236425	-2.26447e-05	0.000495767	0.00366765	3	0.00196148	0	0.619777
6	109043245	110647842	rs7759014	6	109351125	A	G	0.122198	-0.0124402	0.00236433	-2.2857e-05	0.000498212	0.00368706	3	0.00197966	0	0.619797
6	109043245	110647842	rs75942063	6	109352545	G	A	0.122159	-0.0124066	0.00236469	-2.13594e-05	0.000480794	0.0035494	3	0.00185042	0	0.619481
6	109043245	110647842	rs12206634	6	109353407	G	A	0.121751	-0.0125701	0.00237291	-2.96352e-05	0.000571661	0.00430108	3	0.00254691	0	0.614161
6	109043245	110647842	rs12213664	6	109353413	T	C	0.12185	-0.0127001	0.00237178	-3.93988e-05	0.000663859	0.00517816	3	0.00337684	0	0.613532
6	109043245	110647842	rs12193075	6	109353429	A	C	0.145053	-0.0114918	0.00220318	-9.99848e-05	0.00104296	0.0110653	3	0.00906701	0	0.811122
6	109043245	110647842	rs12206606	6	109353519	C	A	0.117461	-0.0133066	0.00241589	-0.000123708	0.00121739	0.0122371	3	0.0101991	0	0.626607
6	109043245	110647842	rs1424479	6	109355790	G	T	0.122186	-0.0124549	0.00236488	-2.42614e-05	0.000514057	0.00381607	3	0.00209906	0	0.618955
6	109043245	110647842	rs11153153	6	109356104	A	T	0.122157	-0.012451	0.00236508	-2.40005e-05	0.00051116	0.00379207	3	0.00207646	0	0.61881
6	109043245	110647842	rs76367548	6	109356589	C	T	0.122187	-0.0124534	0.0023649	-2.41913e-05	0.00051328	0.00380963	3	0.00209304	0	0.61898
6	109043245	110647842	rs11153154	6	109357324	G	T	0.122204	-0.0124426	0.00236486	-2.36415e-05	0.000507131	0.00375908	3	0.0020461	0	0.619312
6	109043245	110647842	rs12195836	6	109357701	T	G	0.122187	-0.0124541	0.00236494	-2.42211e-05	0.000513617	0.00381229	3	0.00209558	0	0.619023
6	109043245	110647842	rs12202145	6	109357829	A	G	0.122187	-0.0124535	0.00236494	-2.41929e-05	0.000513303	0.00380971	3	0.00209316	0	0.619023
6	109043245	110647842	rs17070139	6	109358345	C	G	0.122158	-0.0124493	0.00236516	-2.39155e-05	0.000510219	0.00378417	3	0.00206913	0	0.618905
6	109043245	110647842	rs11153155	6	109359963	G	A	0.122187	-0.0124524	0.00236502	-2.41335e-05	0.000512653	0.00380417	3	0.00208803	0	0.619112
6	109043245	110647842	rs112871784	6	109362245	C	T	0.122235	-0.0124046	0.00236478	-2.20645e-05	0.000489065	0.00361431	3	0.00191085	0	0.619674
6	109043245	110647842	rs6899723	6	109362749	T	G	0.122187	-0.0124514	0.00236511	-2.40804e-05	0.000512071	0.00379917	3	0.00208343	0	0.619201
6	109043245	110647842	rs12215381	6	109363217	C	T	0.122226	-0.0124312	0.00236487	-2.32081e-05	0.000502238	0.0037192	3	0.00200902	0	0.619674
6	109043245	110647842	rs9688896	6	109364698	T	C	0.122187	-0.0124502	0.00236517	-2.40201e-05	0.000511406	0.00379356	3	0.00207823	0	0.619275
6	109043245	110647842	rs9688496	6	109364825	G	T	0.122836	-0.0123686	0.00236071	-1.92753e-05	0.000454876	0.00336322	3	0.00167109	0	0.616338
6	109043245	110647842	rs11153156	6	109365911	C	T	0.122187	-0.0124488	0.00236521	-2.39528e-05	0.000510658	0.00378734	3	0.00207244	0	0.61932
6	109043245	110647842	rs11752581	6	109366087	G	A	0.122168	-0.0124428	0.00236542	-2.35921e-05	0.000506616	0.00375421	3	0.00204125	0	0.61916
6	109043245	110647842	rs76249006	6	109366740	G	A	0.12221	-0.0124419	0.00236507	-2.36289e-05	0.000507028	0.00375751	3	0.00204501	0	0.619681
6	109043245	110647842	rs2003315	6	109367169	C	T	0.122188	-0.0124491	0.00236525	-2.39642e-05	0.000510792	0.00378834	3	0.0020734	0	0.619361
6	109043245	110647842	rs2356575	6	109367255	T	C	0.122233	-0.0124165	0.00236495	-2.25446e-05	0.000494653	0.00365818	3	0.00195203	0	0.619829
6	109043245	110647842	rs12208578	6	109369745	T	C	0.1222	-0.0124237	0.00236529	-2.28802e-05	0.000498551	0.00368859	3	0.00198064	0	0.619837
6	109043245	110647842	rs11757590	6	109370003	T	C	0.122203	-0.0124198	0.00236531	-2.2656e-05	0.000495978	0.00366804	3	0.00196135	0	0.619813
6	109043245	110647842	rs11759732	6	109370006	A	G	0.145349	-0.0114463	0.00219894	-9.21851e-05	0.000999191	0.0103602	3	0.00839563	0	0.816159
6	109043245	110647842	rs6916819	6	109371129	T	C	0.122253	-0.0125158	0.00236542	-2.77491e-05	0.000551801	0.00413247	3	0.00239802	0	0.620649
6	109043245	110647842	rs6900472	6	109372120	G	A	0.122207	-0.0124561	0.0023657	-2.47513e-05	0.000519593	0.00385984	3	0.00214053	0	0.620041
6	109043245	110647842	rs78596296	6	109374465	T	C	0.101866	-0.0118429	0.002562	-1.97962e-05	0.000480453	0.00325969	3	0.00158878	0	0.775712
6	109043245	110647842	rs11153158	6	109376118	T	C	0.115893	-0.0136743	0.00242719	-2.87392e-05	0.000564853	0.00422019	3	0.00237727	0	0.571258
6	109043245	110647842	rs11153159	6	109376647	C	G	0.11572	-0.0137799	0.00242866	-3.44868e-05	0.00062247	0.00473085	3	0.00285199	0	0.571355
6	109043245	110647842	rs59883302	6	109377033	C	A	0.124831	-0.0108037	0.00234594	-7.99405e-05	0.00095662	0.00878761	3	0.00684726	0	0.983098
6	109043245	110647842	rs117090724	6	109387021	A	T	0.04405	-0.0222132	0.0038365	-7.11285e-05	0.000980879	0.00823142	3	0.00230711	0	0.332147
6	109043245	110647842	rs58453314	6	109388415	C	T	0.124842	-0.0110465	0.00234302	-0.000147165	0.0013125	0.0145276	3	0.0124568	0	0.99583
6	109043245	110647842	rs1364450	6	109389508	A	C	0.145633	-0.0114759	0.00219886	-0.000115702	0.00112429	0.0124935	3	0.0104866	0	0.835356
6	109043245	110647842	rs66543278	6	109396926	C	T	0.125036	-0.0110777	0.0023405	-0.000163107	0.0013833	0.015882	3	0.0137862	0	0.998463
6	109043245	110647842	rs79374607	6	109398257	C	T	0.10474	-0.0127064	0.00252519	-0.000203788	0.00161061	0.017979	3	0.0159352	0	0.813263
6	109043245	110647842	rs729566	6	109399373	C	T	0.125151	-0.0111535	0.00233958	-0.000196165	0.00152077	0.0186508	3	0.0165105	0	1
6	109043245	110647842	rs17070144	6	109400279	T	C	0.126699	-0.0107185	0.00233224	-4.46417e-05	0.000702605	0.00572472	3	0.00387502	0	0.985245
6	109043245	110647842	rs1019587	6	109402278	C	G	0.124969	-0.0111247	0.00234164	-0.000145866	0.0013061	0.0144271	3	0.0123558	0	0.996715
6	109043245	110647842	rs55885457	6	109403325	T	C	0.124703	-0.0112494	0.00234368	-0.000183113	0.00146908	0.0175404	3	0.0154101	0	0.993734
6	109043245	110647842	rs66606621	6	109405273	T	G	0.125127	-0.0111092	0.00234124	-0.000144739	0.00130075	0.0143351	3	0.0122641	0	0.995759
6	109043245	110647842	rs17070147	6	109406223	G	A	0.124532	-0.0111652	0.00234577	-0.000143523	0.00129616	0.0142163	3	0.0121371	0	0.991128
6	109043245	110647842	rs56054577	6	109406513	T	G	0.124959	-0.0110997	0.00234192	-0.000138163	0.00127007	0.0137751	3	0.0117172	0	0.996521
6	109043245	110647842	rs1539596	6	109408428	C	G	0.104467	-0.0127673	0.00253054	-0.00016933	0.00146577	0.0152817	3	0.0132775	0	0.809586
6	109043245	110647842	rs74421833	6	109409274	A	G	0.104709	-0.0126007	0.00252897	-0.000128554	0.001271	0.012104	3	0.0101562	0	0.809492
6	109043245	110647842	rs75772189	6	109416369	C	G	0.104552	-0.0124361	0.00252906	-9.42036e-05	0.00108186	0.00937926	3	0.0074993	0	0.81414
6	109043245	110647842	rs1106853	6	109416586	C	T	0.124777	-0.0111187	0.00234413	-0.000140668	0.00128235	0.0139834	3	0.0119097	0	0.990931
6	109043245	110647842	rs77373614	6	109418075	T	C	0.104147	-0.0127362	0.00253333	-0.000162639	0.00143646	0.0147449	3	0.0127539	0	0.81023
6	109043245	110647842	rs1073557	6	109426982	G	C	0.125066	-0.0110286	0.00234181	-0.000120445	0.00118291	0.0122757	3	0.0102465	0	0.99249
6	109043245	110647842	rs17070181	6	109428184	C	A	0.105142	-0.0122814	0.00252274	-7.8571e-05	0.000983331	0.00813958	3	0.00629746	0	0.816779
6	109043245	110647842	rs117298489	6	109432996	T	G	0.104508	-0.0127257	0.00252935	-0.000168729	0.00146291	0.0152342	3	0.0132412	0	0.811302
6	109043245	110647842	rs146039505	6	109433510	A	G	0.105141	-0.0123116	0.00252278	-8.32832e-05	0.00101361	0.00851899	3	0.00666639	0	0.816426
6	109043245	110647842	rs78123955	6	109434847	T	C	0.105001	-0.0122639	0.00252411	-7.35669e-05	0.000950423	0.00773261	3	0.00590144	0	0.815837
6	109043245	110647842	rs77107907	6	109436345	C	A	0.104516	-0.012712	0.0025292	-0.000164267	0.0014428	0.0148883	3	0.0129007	0	0.811205
6	109043245	110647842	rs78885459	6	109439138	A	C	0.10515	-0.0122964	0.00252251	-8.10975e-05	0.000999611	0.00834412	3	0.00649578	0	0.816086
6	109043245	110647842	rs67570523	6	109442160	C	G	0.102187	-0.011742	0.00263684	-5.10372e-05	0.000798898	0.00577245	3	0.00391627	0	0.83678
6	109043245	110647842	rs56935458	6	109442440	G	A	0.105141	-0.0123159	0.00252245	-8.42301e-05	0.00101951	0.00859627	3	0.00674119	0	0.815989
6	109043245	110647842	rs77608624	6	109442854	A	G	0.104517	-0.0127267	0.00252904	-0.000169345	0.00146556	0.015284	3	0.0132897	0	0.810907
6	109043245	110647842	rs7450826	6	109443844	A	T	0.104517	-0.0127265	0.00252902	-0.000169318	0.00146543	0.0152821	3	0.0132878	0	0.810877
6	109043245	110647842	rs79116221	6	109445587	A	G	0.105015	-0.0123566	0.00252373	-8.84408e-05	0.00104597	0.00893078	3	0.00706687	0	0.81527
6	109043245	110647842	rs78662936	6	109449690	G	T	0.104526	-0.0127316	0.00252885	-0.00017146	0.0014749	0.0154495	3	0.0134523	0	0.810717
6	109043245	110647842	rs117426315	6	109450464	G	A	0.104527	-0.0127314	0.00252882	-0.000171447	0.00147483	0.0154486	3	0.0134514	0	0.81069
6	109043245	110647842	rs150979821	6	109456774	A	G	0.105079	-0.0123286	0.00252283	-8.46164e-05	0.001022	0.00862675	3	0.00677015	0	0.814985
6	109043245	110647842	rs112211350	6	109457989	T	C	0.105163	-0.0123316	0.00252174	-8.72048e-05	0.00103793	0.00883773	3	0.00697541	0	0.815003
6	109043245	110647842	rs11966104	6	109459287	A	G	0.105467	-0.0122771	0.00252165	-7.67008e-05	0.000970793	0.00799339	3	0.00615222	0	0.814331
6	109043245	110647842	rs1547325	6	109461506	A	C	0.105519	-0.0120234	0.00251767	-4.92088e-05	0.000769181	0.00576161	3	0.00398546	0	0.809257
6	109043245	110647842	rs74448917	6	109463989	G	A	0.105557	-0.0120151	0.00251721	-4.86118e-05	0.000764208	0.00571313	3	0.00393856	0	0.809057
6	109043245	110647842	rs75307211	6	109464284	G	A	0.105503	-0.0119875	0.00251743	-4.60821e-05	0.000743161	0.00550305	3	0.00373679	0	0.809219
6	109043245	110647842	rs78066682	6	109464624	A	G	0.105505	-0.0119988	0.00251736	-4.71197e-05	0.000751863	0.00558923	3	0.00381956	0	0.809206
6	109043245	110647842	rs78242270	6	109468570	G	T	0.10541	-0.0120146	0.00251812	-4.76315e-05	0.000756331	0.00562869	3	0.00386035	0	0.81076
6	109043245	110647842	rs141329558	6	109471679	A	G	0.104905	-0.0124275	0.00252363	-9.72713e-05	0.0010988	0.00964332	3	0.00775249	0	0.806945
6	109043245	110647842	rs76698413	6	109474646	G	A	0.10551	-0.0119832	0.00251695	-4.59093e-05	0.000741612	0.00548982	3	0.00372347	0	0.808715
6	109043245	110647842	rs75555274	6	109478385	G	A	0.104905	-0.0124306	0.00252333	-9.80867e-05	0.0011035	0.0097097	3	0.0078167	0	0.806593
6	109043245	110647842	rs61743581	6	109480562	T	C	0.105483	-0.0120092	0.00251692	-4.75647e-05	0.000755442	0.00562806	3	0.00385483	0	0.807604
6	109043245	110647842	rs57212784	6	109481678	A	G	0.10528	-0.0121685	0.00251928	-6.21719e-05	0.000869531	0.0068226	3	0.00501112	0	0.809269
6	109043245	110647842	rs74991574	6	109482270	A	G	0.105401	-0.0120211	0.00251801	-4.78413e-05	0.000758033	0.00564669	3	0.00387692	0	0.810009
6	109043245	110647842	rs7767494	6	109482647	G	C	0.125432	-0.0108245	0.00233783	-7.87241e-05	0.000947319	0.00870954	3	0.006766	0	0.986667
6	109043245	110647842	rs1998172	6	109483826	A	C	0.125437	-0.0108259	0.00233769	-7.93792e-05	0.000951392	0.00876707	3	0.00682155	0	0.986448
6	109043245	110647842	rs4549653	6	109489927	T	G	0.105411	-0.0120052	0.00251776	-4.67205e-05	0.000748641	0.00555438	3	0.00378792	0	0.8098
6	109043245	110647842	rs57172936	6	109492314	T	C	0.10546	-0.0120653	0.00251716	-5.27835e-05	0.000797897	0.00605661	3	0.00427107	0	0.809923
6	109043245	110647842	rs11970018	6	109492740	G	A	0.10546	-0.0120636	0.00251723	-5.26077e-05	0.000796516	0.006042	3	0.00425698	0	0.809887
6	109043245	110647842	rs58362207	6	109492837	T	C	0.10546	-0.0120704	0.00251718	-5.33087e-05	0.000802041	0.00609986	3	0.00431273	0	0.809899
6	109043245	110647842	rs76268442	6	109493812	A	G	0.10546	-0.0120801	0.00251719	-5.4333e-05	0.000810062	0.00618424	3	0.004394	0	0.809843
6	109043245	110647842	rs79971938	6	109494473	T	G	0.10546	-0.0120873	0.00251717	-5.51184e-05	0.000816158	0.00624894	3	0.00445632	0	0.809795
6	109043245	110647842	rs76110214	6	109494689	G	A	0.10546	-0.0120892	0.00251717	-5.53265e-05	0.000817767	0.00626607	3	0.00447282	0	0.809775
6	109043245	110647842	rs74934949	6	109494833	G	C	0.105457	-0.0120864	0.00251722	-5.49927e-05	0.000815192	0.00623853	3	0.00444626	0	0.809759
6	109043245	110647842	rs76328768	6	109494951	G	A	0.10546	-0.0120909	0.00251716	-5.55201e-05	0.000819259	0.00628202	3	0.00448818	0	0.809753
6	109043245	110647842	rs112774011	6	109495028	G	A	0.105506	-0.0121102	0.00251678	-5.78457e-05	0.000836849	0.00647617	3	0.00467173	0	0.807593
6	109043245	110647842	rs112373754	6	109495072	A	C	0.105489	-0.0120905	0.00251699	-5.57005e-05	0.000820535	0.00629905	3	0.00450161	0	0.808115
6	109043245	110647842	rs111763754	6	109495218	G	A	0.10546	-0.0120931	0.00251715	-5.5769e-05	0.000821174	0.00630253	3	0.00450793	0	0.809728
6	109043245	110647842	rs7771058	6	109495729	G	A	0.125026	-0.0107273	0.00234379	-5.96491e-05	0.000820464	0.00702397	3	0.00513972	0	0.983219
6	109043245	110647842	rs78500387	6	109495761	T	C	0.105533	-0.0121162	0.00251645	-5.86395e-05	0.000842771	0.00654214	3	0.00473511	0	0.807354
6	109043245	110647842	rs11962337	6	109496081	C	T	0.105469	-0.0120944	0.00251729	-5.58331e-05	0.000821591	0.00630963	3	0.00451145	0	0.807838
6	109043245	110647842	rs11962354	6	109496192	C	T	0.105448	-0.0120824	0.00251763	-5.44942e-05	0.000811283	0.00619888	3	0.00440468	0	0.807795
6	109043245	110647842	rs3813499	6	109497085	G	T	0.10541	-0.0120877	0.00252065	-5.32365e-05	0.000801972	0.00608845	3	0.00430082	0	0.809039
6	109043245	110647842	rs11963145	6	109497475	G	A	0.105495	-0.0121235	0.00252071	-5.70839e-05	0.000831698	0.00640612	3	0.00460443	0	0.807755
6	109043245	110647842	rs11963631	6	109497671	C	T	0.10549	-0.0121099	0.00252132	-5.52491e-05	0.000817701	0.00625455	3	0.00445801	0	0.807663
6	109043245	110647842	rs58411385	6	109498294	G	T	0.105485	-0.0121312	0.00252324	-5.66573e-05	0.000828826	0.00636677	3	0.00456597	0	0.807532
6	109043245	110647842	rs75423558	6	109499130	T	C	0.105508	-0.0121466	0.00252508	-5.75314e-05	0.000835757	0.00643537	3	0.00463151	0	0.807166
6	109043245	110647842	rs79498470	6	109499259	A	G	0.105507	-0.0121425	0.00252532	-5.64937e-05	0.000827888	0.00634979	3	0.0045492	0	0.807326
6	109043245	110647842	rs1885690	6	109672998	C	A	0.410023	0.0226986	0.00157544	0.000362761	0.00279706	0.01814	1	0.0166105	0	0.999084
6	109043245	110647842	rs2884037	6	109675295	C	T	0.410088	0.0226967	0.00157546	0.000358505	0.00278082	0.0179459	1	0.0164164	0	0.999426
6	109043245	110647842	rs1521907	6	109675489	A	G	0.410065	0.0227037	0.00157534	0.000385387	0.00288183	0.0191709	1	0.0176426	0	0.999462
6	109043245	110647842	rs1074766	6	109681466	T	C	0.410585	0.0228017	0.00157449	0.00099803	0.00458182	0.0470008	1	0.0455049	0	1
6	109043245	110647842	rs1074765	6	109681661	T	C	0.410576	0.0228154	0.00157455	0.00111498	0.00483091	0.0522973	1	0.0508079	0	1
6	109043245	110647842	rs9487070	6	109682403	T	C	0.410552	0.0227946	0.00157453	0.00092951	0.00442814	0.043894	1	0.0423944	0	1
6	109043245	110647842	rs58644322	6	109684287	T	C	0.410539	0.0228025	0.00157458	0.000994146	0.00457341	0.0468222	1	0.0453261	0	1
6	109043245	110647842	rs8465	6	109688538	A	C	0.410575	0.0227779	0.00157443	0.000814964	0.00415596	0.038702	1	0.0371962	0	1
6	109043245	110647842	rs974034	6	109689431	A	G	0.410617	0.0227851	0.00157433	0.000881299	0.0043158	0.0417132	1	0.0402111	0	1
6	109043245	110647842	rs3818933	6	109691944	G	A	0.410625	0.0227805	0.00157428	0.000849477	0.00423986	0.0402711	1	0.0387673	0	1
6	109043245	110647842	rs9487076	6	109692727	T	C	0.410632	0.0227753	0.00157431	0.00080633	0.00413445	0.0383129	1	0.0368069	0	1
6	109043245	110647842	rs1853330	6	109696751	G	T	0.410612	0.0227688	0.00157426	0.000760407	0.00401864	0.03623	1	0.0347217	0	1
6	109043245	110647842	rs1885691	6	109703391	C	T	0.410344	0.0227074	0.00157448	0.000404898	0.00295219	0.0200679	1	0.0185425	0	0.995315
6	109043245	110647842	rs3757230	6	109704442	T	C	0.410094	0.0227594	0.00157498	0.00058928	0.00355034	0.0284452	1	0.0269291	0	0.995643
6	109043245	110647842	rs3757231	6	109704451	A	C	0.410094	0.0227612	0.00157496	0.000600444	0.00358303	0.0289527	1	0.0274371	0	0.995651
6	109043245	110647842	rs2211288	6	109705051	G	A	0.410356	0.0227228	0.00157428	0.000486816	0.00323228	0.0237986	1	0.0222769	0	0.994867
6	109043245	110647842	rs4946970	6	109706010	C	A	0.410306	0.0226889	0.00157427	0.000356692	0.00277289	0.0178746	1	0.0163472	0	0.994787
6	109043245	110647842	rs6939953	6	109711319	T	C	0.409952	0.0226972	0.00157482	0.000343061	0.00272045	0.0172479	1	0.01572	0	0.994003
6	109043245	110647842	rs3757235	6	109711841	C	A	0.409883	0.0226902	0.00157477	0.000332021	0.00267674	0.0167454	1	0.015217	0	0.993842
6	109043245	110647842	rs746794	6	109712737	G	C	0.41033	0.0226613	0.00157434	0.000280716	0.00246278	0.0144102	1	0.0128796	0	0.993899
6	109043245	110647842	rs736830	6	109713299	A	C	0.410384	0.0226876	0.0015744	0.000353027	0.00275887	0.0177064	1	0.0161786	0	0.993732
6	109043245	110647842	rs730089	6	109715084	G	A	0.409864	0.0226884	0.00157484	0.000323034	0.00264068	0.0163353	1	0.0148064	0	0.993527
6	109043245	110647842	rs9487084	6	109717088	T	G	0.41046	0.0227695	0.00157525	0.000620439	0.00364109	0.0298572	1	0.02834	0	0.991586
6	109043245	110647842	rs9487085	6	109717108	C	G	0.410446	0.0227736	0.00157524	0.000643832	0.00370742	0.0309195	1	0.0294035	0	0.991594
6	109043245	110647842	rs9480947	6	109718565	C	G	0.409792	0.02272	0.00157483	0.000428789	0.00303715	0.0211512	1	0.0196268	0	0.993275
6	109043245	110647842	rs6920372	6	109723939	G	A	0.409868	0.0227239	0.00157485	0.000445099	0.00309353	0.0218931	1	0.0203694	0	0.993078
6	109043245	110647842	rs9320286	6	109724937	G	A	0.409847	0.0226904	0.00157479	0.000328167	0.00266133	0.0165697	1	0.015041	0	0.992935
6	109043245	110647842	rs4636056	6	109730882	T	C	0.409778	0.0226501	0.00157394	0.000256179	0.00235312	0.0132939	1	0.0117615	0	0.990483
6	109043245	110647842	rs59597139	6	109741450	T	C	0.410287	0.0226917	0.00157317	0.000423089	0.00301553	0.0209129	1	0.0193868	0	0.990439
6	109043245	110647842	rs7768973	6	109745325	T	A	0.410983	0.02264	0.00157518	0.000239903	0.00227818	0.0125453	1	0.0110057	0	0.983887
6	109043245	110647842	rs9480956	6	109745508	A	C	0.410385	0.0226537	0.00157289	0.000314044	0.00260232	0.0159441	1	0.0144131	0	0.98981
6	109043245	110647842	rs10872033	6	109745959	G	C	0.410143	0.0227012	0.00157286	0.000480656	0.0032106	0.0235389	1	0.0220155	0	0.990363
6	109043245	110647842	rs12214147	6	109746257	A	G	0.410366	0.0226673	0.00157266	0.000367282	0.00281174	0.0183751	1	0.0168463	0	0.98988
6	109043245	110647842	rs17070591	6	109747721	G	A	0.410385	0.0226619	0.0015727	0.000348844	0.00274109	0.0175338	1	0.0160042	0	0.989846
6	109043245	110647842	rs7751582	6	109748847	T	C	0.410369	0.0226658	0.00157265	0.000362543	0.00279374	0.0181591	1	0.0166301	0	0.989852
6	109043245	110647842	rs9487103	6	109751495	A	C	0.410383	0.0226597	0.00157277	0.000337601	0.00269709	0.0170201	1	0.0154901	0	0.9898
6	109043245	110647842	rs9480958	6	109754171	G	A	0.40863	0.0226705	0.00157402	0.000326778	0.00265486	0.0165165	1	0.0149822	0	0.984713
6	109043245	110647842	rs4945831	6	109761437	A	G	0.408736	0.0227309	0.00157392	0.000565296	0.00347747	0.0273788	1	0.0258519	0	0.982985
6	109043245	110647842	rs1476387	6	109764535	G	T	0.409001	0.022685	0.00157368	0.000399306	0.00293082	0.0198308	1	0.0182914	0	0.978449
6	109043245	110647842	rs2277113	6	109775436	T	C	0.409997	0.0226453	0.00157304	0.000275937	0.00244009	0.0142143	1	0.0126634	0	0.97208
6	109043245	110647842	rs3734652	6	109786980	T	C	0.409937	0.022593	0.00157285	0.000175898	0.00194979	0.00964385	1	0.00808597	0	0.967257
6	109043245	110647842	rs3778478	6	109791630	G	A	0.409962	0.0226078	0.00157315	0.000191804	0.00203605	0.0103703	1	0.00881291	0	0.967792
6	116132148	117674076	rs9488840	6	116437621	A	G	0.282311	-0.0210478	0.00171983	-0.00096754	0.00377221	0.0629932	2	0.062446	0	0.969853
6	116132148	117674076	rs9488841	6	116437915	T	C	0.282315	-0.0210449	0.00171967	-0.000955771	0.00375023	0.0622484	2	0.061701	0	0.969977
6	116132148	117674076	rs17772211	6	116438362	A	G	0.282912	-0.0208009	0.00171854	-0.000303808	0.00214481	0.0204478	2	0.0198946	0	0.969193
6	116132148	117674076	rs1931897	6	116440007	A	C	0.283045	-0.0207939	0.00171853	-0.000290897	0.00209907	0.0196123	2	0.0190592	0	0.969118
6	116132148	117674076	rs9488842	6	116444168	A	C	0.282309	-0.0210055	0.00171919	-0.000797389	0.00343941	0.0521507	2	0.0516011	0	0.970741
6	116132148	117674076	rs9488843	6	116447356	C	G	0.282391	-0.0209984	0.00171893	-0.000791457	0.00342684	0.051779	2	0.0512294	0	0.97054
6	116132148	117674076	rs12209747	6	116452561	A	G	0.280541	-0.0208701	0.00172392	-0.000279111	0.00205975	0.01879	2	0.018242	0	0.995812
6	116132148	117674076	rs12205235	6	116453231	T	C	0.280574	-0.0208649	0.00172396	-0.000279498	0.00206118	0.0188148	2	0.0182663	0	0.9951
6	116132148	117674076	rs9481606	6	116456100	A	G	0.28182	-0.0209454	0.00172145	-0.000468525	0.00265858	0.0310216	2	0.0304742	0	0.992175
6	116132148	117674076	rs12203393	6	116461404	C	A	0.280939	-0.020972	0.00172299	-0.00051384	0.00278286	0.0339021	2	0.0333552	0	0.998385
6	116132148	117674076	rs34224224	6	116464219	A	T	0.280889	-0.0209826	0.00172315	-0.000524599	0.00281134	0.0345889	2	0.034042	0	0.998361
6	116132148	117674076	rs12214665	6	116466990	G	A	0.280871	-0.0209969	0.00172282	-0.000576383	0.0029432	0.0379137	2	0.0373674	0	0.999002
6	116132148	117674076	rs12203127	6	116468315	A	T	0.281726	-0.0209297	0.00172115	-0.000445475	0.00259331	0.0295448	2	0.0289977	0	0.996653
6	116132148	117674076	rs34362666	6	116472705	C	T	0.280875	-0.0210183	0.00172267	-0.000646037	0.00311081	0.0423753	2	0.0418297	0	0.999202
6	116132148	117674076	rs12210252	6	116477493	A	C	0.280919	-0.0210224	0.00172261	-0.000662138	0.00314807	0.0434065	2	0.0428612	0	0.999688
6	116132148	117674076	rs34001069	6	116483014	T	C	0.281871	-0.0210544	0.00171979	-0.0008482	0.00354331	0.055375	2	0.0548325	0	0.998107
6	116132148	117674076	rs13192249	6	116486152	C	T	0.282111	-0.0210693	0.00171929	-0.000908698	0.00366102	0.0592539	2	0.0587122	0	0.997066
6	116132148	117674076	rs12209373	6	116488925	G	A	0.281003	-0.0211391	0.00172129	-0.00120739	0.00418732	0.0781961	2	0.0776604	0	1
6	116132148	117674076	rs12196141	6	116489550	A	G	0.281019	-0.0211362	0.00172133	-0.00120187	0.00417845	0.0778435	2	0.0773074	0	1
6	116132148	117674076	rs9488861	6	116502405	A	G	0.294784	-0.0201405	0.00170138	-0.00050481	0.00274058	0.033764	2	0.0331737	0	0.942886
6	116132148	117674076	rs9488862	6	116503689	C	T	0.282141	-0.0210588	0.00171938	-0.000856798	0.00355997	0.0559373	2	0.0553946	0	0.997038
6	116132148	117674076	rs9488864	6	116505669	C	T	0.282183	-0.0210429	0.00171969	-0.000770097	0.00338298	0.0503875	2	0.0498432	0	0.996944
6	116132148	117674076	rs484498	6	116708729	T	C	0.46367	-0.0190161	0.0015565	-0.00270714	0.00481187	0.24551	4	0.245061	0	0.996275
6	116132148	117674076	rs519604	6	116708822	T	C	0.463643	-0.0190127	0.00155654	-0.00266194	0.00478323	0.241492	4	0.241041	0	0.996343
6	116132148	117674076	rs512840	6	116712348	G	A	0.4642	-0.0188779	0.00155577	-0.00172181	0.00403138	0.157786	4	0.157296	0	0.998523
6	116132148	117674076	rs557569	6	116714933	G	A	0.463915	-0.019083	0.00155649	-0.00344572	0.00520558	0.310916	4	0.310501	0	1
6	116132148	117674076	rs638473	6	117199823	G	A	0.165569	0.017064	0.0020978	0.000404158	0.00210905	0.0371896	5	0.0365439	0	0.819508
6	116132148	117674076	rs339330	6	117209490	T	G	0.203176	0.0171571	0.00192909	0.000805127	0.00283024	0.0778462	5	0.0772766	0	0.943756
6	116132148	117674076	rs339333	6	117211809	T	G	0.194337	0.0170333	0.00196173	0.000847799	0.00292637	0.0804855	5	0.079943	0	1
6	116132148	117674076	rs339335	6	117213995	C	T	0.202863	0.0171179	0.00193099	0.000684342	0.00261953	0.066531	5	0.0659622	0	0.944807
6	116132148	117674076	rs339337	6	117214675	G	A	0.194497	0.0169075	0.00196199	0.000559087	0.00239429	0.0539684	5	0.0534243	0	0.996367
6	116132148	117674076	rs339338	6	117214706	T	C	0.19454	0.0169097	0.00196183	0.000554098	0.00238371	0.0535112	5	0.0529673	0	0.996663
6	116132148	117674076	rs339339	6	117214866	A	C	0.19434	0.0170238	0.00196254	0.000808117	0.00286106	0.0768301	5	0.0762871	0	0.994932
6	116132148	117674076	rs339342	6	117216125	G	A	0.194549	0.0169285	0.00196201	0.00058077	0.00243921	0.0559708	5	0.0554269	0	0.996649
6	116132148	117674076	rs173089	6	117216666	C	T	0.194547	0.0169281	0.00196203	0.000579804	0.00243724	0.0558811	5	0.0553372	0	0.996643
6	116132148	117674076	rs339346	6	117218693	T	G	0.19471	0.0168358	0.00196155	0.000473442	0.00220629	0.046042	5	0.0454978	0	0.995379
6	116132148	117674076	rs170951	6	117220071	T	C	0.194698	0.0168667	0.00196139	0.000519818	0.00231	0.0503492	5	0.0498051	0	0.995284
6	116132148	117674076	rs339348	6	117220253	T	C	0.194697	0.0168662	0.0019614	0.000518901	0.00230801	0.050264	5	0.0497199	0	0.995288
6	116132148	117674076	rs339298	6	117222067	C	T	0.194685	0.0168474	0.00196157	0.000489947	0.00224387	0.0475745	5	0.0470303	0	0.995272
6	116132148	117674076	rs945080	6	117225343	G	A	0.194721	0.0168546	0.00196197	0.000491386	0.00224734	0.0476987	5	0.0471545	0	0.995156
6	116132148	117674076	rs6914581	6	117228916	A	G	0.194681	0.016929	0.00196313	0.000627662	0.00253389	0.0602621	5	0.0597181	0	0.995794
6	116132148	117674076	rs2184343	6	117237584	T	G	0.194527	0.016824	0.00196392	0.000439097	0.002127	0.0427973	5	0.0422531	0	0.994643
6	116132148	117674076	rs1321367	6	117238668	A	C	0.194529	0.0168201	0.00196407	0.000432894	0.00211216	0.042217	5	0.0416727	0	0.994607
6	116132148	117674076	rs2008540	6	117241204	T	A	0.194481	0.0167328	0.00196705	0.000290962	0.00173368	0.0288886	5	0.028345	0	0.992677
6	116132148	117674076	rs12207591	6	117440277	T	G	0.101941	-0.0216449	0.00256633	-0.00128603	0.00462705	0.0737048	3	0.0731827	0	1
6	116132148	117674076	rs12201798	6	117446167	G	A	0.101931	-0.0216298	0.00256663	-0.00121893	0.00451153	0.0699555	3	0.0694321	0	0.998267
6	116132148	117674076	rs1508301	6	117446691	C	T	0.101928	-0.0216305	0.0025667	-0.00122358	0.00451974	0.0702128	3	0.0696896	0	0.998219
6	116132148	117674076	rs12191775	6	117453520	A	G	0.101095	-0.0213783	0.00257641	-0.000593073	0.00318795	0.0346962	3	0.0341635	0	0.986635
6	116132148	117674076	rs7758399	6	117454786	T	A	0.100925	-0.0213782	0.00257765	-0.000599312	0.00320523	0.0350316	3	0.0344993	0	0.987722
6	116132148	117674076	rs17078838	6	117457307	A	G	0.100937	-0.0213913	0.00257761	-0.000619252	0.00325729	0.0361551	3	0.0356231	0	0.987724
6	116132148	117674076	rs72955425	6	117458360	A	T	0.100919	-0.0214131	0.00257812	-0.000648043	0.00333126	0.0377681	3	0.0372365	0	0.987623
6	116132148	117674076	rs1508304	6	117460326	C	T	0.100936	-0.0213709	0.00257784	-0.000576879	0.00314561	0.033765	3	0.0332324	0	0.987277
6	116132148	117674076	rs12213662	6	117462636	C	T	0.100992	-0.0214065	0.00257786	-0.000628316	0.00328084	0.0366619	3	0.0361301	0	0.987078
6	116132148	117674076	rs12215962	6	117464133	G	A	0.100931	-0.0213485	0.00257795	-0.00053945	0.00304313	0.0316523	3	0.0311191	0	0.986983
6	116132148	117674076	rs76719464	6	117467232	G	A	0.100939	-0.0213477	0.00257792	-0.000537156	0.00303671	0.0315232	3	0.0309899	0	0.987066
6	116132148	117674076	rs1526272	6	117468182	C	T	0.100922	-0.021361	0.00257803	-0.000556548	0.00309049	0.0326162	3	0.0320832	0	0.986941
6	116132148	117674076	rs72955443	6	117471943	C	T	0.100936	-0.0212835	0.00257805	-0.000443512	0.0027615	0.0262257	3	0.0256909	0	0.986345
6	116132148	117674076	rs12197870	6	117474017	G	A	0.100885	-0.0212704	0.00257788	-0.000423755	0.00269949	0.0251072	3	0.024572	0	0.984983
6	116132148	117674076	rs72955448	6	117474223	C	T	0.100896	-0.021253	0.00257778	-0.000405424	0.00264062	0.0240679	3	0.0235324	0	0.984993
6	116132148	117674076	rs72955451	6	117477697	T	C	0.10096	-0.0211567	0.00257731	-0.000312579	0.00231854	0.018787	3	0.0182497	0	0.98458
6	116132148	117674076	rs10484309	6	117489336	C	A	0.100622	-0.0212405	0.00258077	-0.00040248	0.00263257	0.0238742	3	0.0233386	0	0.981728
6	116132148	117674076	rs1405212	6	117490664	T	C	0.372106	-0.0249798	0.00160129	-0.0060686	0.00932717	0.299645	1	0.299258	0	1
6	116132148	117674076	rs12198270	6	117491896	A	G	0.100447	-0.0211229	0.0025847	-0.000270586	0.00215972	0.016342	3	0.0158036	0	0.979435
6	116132148	117674076	rs12214108	6	117493550	C	T	0.10065	-0.0212536	0.00258056	-0.00040917	0.00265417	0.0242555	3	0.0237198	0	0.981391
6	116132148	117674076	rs12199802	6	117496146	T	G	0.100695	-0.0211436	0.00258011	-0.000313122	0.0023218	0.0187985	3	0.0182611	0	0.981451
6	116132148	117674076	rs12194732	6	117497174	G	A	0.100613	-0.0212427	0.00258079	-0.000404551	0.00263932	0.0239915	3	0.0234559	0	0.981548
6	116132148	117674076	rs112292992	6	117498251	T	C	0.100618	-0.021233	0.00258077	-0.000394295	0.00260573	0.0234099	3	0.0228741	0	0.981538
6	116132148	117674076	rs12211995	6	117499549	A	T	0.100617	-0.0212337	0.00258076	-0.000395064	0.00260826	0.0234536	3	0.0229178	0	0.981526
6	116132148	117674076	rs111404141	6	117501244	C	T	0.100617	-0.021236	0.00258076	-0.000397411	0.00261598	0.0235868	3	0.023051	0	0.981508
6	116132148	117674076	rs9372475	6	117501988	T	C	0.372159	-0.024965	0.00160108	-0.00547458	0.00903593	0.270575	1	0.270172	0	1
6	116132148	117674076	rs148102173	6	117503275	T	A	0.100616	-0.0212352	0.00258076	-0.000396481	0.00261292	0.023534	3	0.0229982	0	0.981479
6	116132148	117674076	rs150115323	6	117506408	C	G	0.3719	0.0250209	0.00160145	0.00838943	0.0100573	0.413167	1	0.412841	0	1
6	116132148	117674076	rs12203244	6	117506663	C	T	0.10005	-0.0215026	0.00259179	-0.000609578	0.00324117	0.0354226	3	0.0348907	0	0.984197
6	116132148	117674076	rs6939287	6	117509490	G	C	0.100586	-0.0211974	0.00258125	-0.000354836	0.00247231	0.0211649	3	0.0206283	0	0.981292
6	116132148	117674076	rs55709124	6	117513364	A	G	0.098454	-0.0217408	0.00260682	-0.000686336	0.00344571	0.0394965	3	0.0389613	0	0.96649
6	116132148	117674076	rs10484306	6	117515457	C	G	0.10039	-0.0211235	0.00258338	-0.000288603	0.00223015	0.017378	3	0.0168398	0	0.977377
6	116132148	117674076	rs12194435	6	117517799	T	A	0.100372	-0.0211218	0.00258357	-0.000287199	0.00222478	0.0172967	3	0.0167585	0	0.977047
6	116132148	117674076	rs1534217	6	117519509	T	C	0.100356	-0.0211267	0.00258361	-0.000290268	0.00223669	0.0174714	3	0.0169333	0	0.976836
6	125365055	127545459	rs10457467	6	126045148	T	A	0.484247	-0.0156797	0.00155542	-0.000374294	0.0020397	0.0340191	2	0.0331342	0	0.951715
6	125365055	127545459	rs2008027	6	126052359	A	G	0.483513	-0.015675	0.00155466	-0.000355059	0.00198689	0.0323595	2	0.0314771	0	0.954848
6	125365055	127545459	rs7758115	6	126061502	G	A	0.48336	-0.0157574	0.0015526	-0.000434979	0.00219387	0.039356	2	0.0384736	0	0.955063
6	125365055	127545459	rs9388446	6	126064920	T	A	0.48389	-0.0156154	0.0015519	-0.000268849	0.0017297	0.024876	2	0.0239955	0	0.956592
6	125365055	127545459	rs3966775	6	126067655	C	A	0.471943	-0.0166353	0.0015524	-0.00319724	0.00527467	0.273977	2	0.273279	0	1
6	125365055	127545459	rs980014	6	126068001	T	G	0.473257	-0.0164438	0.00155201	-0.00201305	0.00443979	0.174238	2	0.173462	0	0.998902
6	125365055	127545459	rs3757217	6	126069636	G	C	0.475824	-0.0160217	0.0015505	-0.000257101	0.00169135	0.0238612	2	0.0229978	0	0.987022
6	125365055	127545459	rs7764016	6	126070789	T	G	0.475894	-0.0160445	0.00155045	-0.000290917	0.00179835	0.0268268	2	0.0259643	0	0.986788
6	125365055	127545459	rs1811852	6	126071575	G	C	0.475804	-0.0160611	0.00155067	-0.000304956	0.00184098	0.0280521	2	0.0271899	0	0.986486
6	125365055	127545459	rs3799711	6	126075313	T	C	0.475849	-0.0160405	0.00155067	-0.000272229	0.0017402	0.0251858	2	0.0243228	0	0.986414
6	125365055	127545459	rs7753038	6	126077657	G	A	0.475826	-0.016112	0.00155093	-0.000360743	0.00200045	0.0329208	2	0.0320601	0	0.985582
6	125365055	127545459	rs3799709	6	126078361	A	G	0.475829	-0.0161135	0.00155088	-0.000366187	0.00201523	0.0333967	2	0.0325362	0	0.985257
6	125365055	127545459	rs9321054	6	126079968	G	A	0.475575	-0.0160955	0.00155091	-0.000319534	0.00188415	0.0293229	2	0.0284606	0	0.982636
6	125365055	127545459	rs10457469	6	126083658	G	A	0.476139	-0.0160988	0.00155065	-0.000324696	0.00189893	0.0297793	2	0.0289149	0	0.974396
6	125365055	127545459	rs13209968	6	126089285	G	C	0.476004	-0.0159817	0.00154923	-0.00019241	0.00146299	0.0181833	2	0.0173159	0	0.971252
6	125365055	127545459	rs1159974	6	126090277	T	C	0.475225	-0.0160155	0.00154895	-0.000202611	0.00150109	0.0190868	2	0.0182187	0	0.968705
6	125365055	127545459	rs9398787	6	126090608	A	G	0.475666	-0.0159467	0.00154908	-0.000185176	0.00143512	0.0175459	2	0.016678	0	0.969504
6	125365055	127545459	rs7739566	6	126094757	A	T	0.475996	-0.0159645	0.00155061	-0.000171931	0.00138346	0.0163599	2	0.0154919	0	0.969618
6	125365055	127545459	rs4897155	6	126095144	C	A	0.475998	-0.01594	0.00155081	-0.000155521	0.00131569	0.0149064	2	0.0140382	0	0.969498
6	125365055	127545459	rs11154331	6	126111429	A	T	0.480297	-0.0156121	0.00155506	-8.3308e-05	0.000962124	0.00846009	2	0.0075883	0	0.950389
6	125365055	127545459	rs9388454	6	126115383	A	C	0.480045	-0.0159114	0.00155962	-0.000271091	0.00174124	0.0249539	2	0.0240757	0	0.943826
6	125365055	127545459	rs9398791	6	126115821	T	C	0.480062	-0.0159653	0.00156035	-0.000333113	0.00192888	0.0303403	2	0.0294604	0	0.942078
6	125365055	127545459	rs9375411	6	126116953	A	G	0.482447	-0.0162293	0.00156403	-0.000173681	0.00139546	0.0163974	2	0.0154908	0	0.903256
6	125365055	127545459	rs1490384	6	126851160	C	T	0.499698	-0.0425448	0.00154822	-0.0383788	0.00158541	0.999919	1	0.999919	0	1
6	125365055	127545459	rs1936792	6	127423055	G	A	0.246806	-0.0138321	0.00180177	-0.006398	0.00688682	0.471728	3	0.471261	0	1
6	125365055	127545459	rs1963689	6	127425630	T	C	0.246829	-0.0138336	0.00179965	-0.0069327	0.00690653	0.510974	3	0.510542	0	1
6	129850179	130550137	rs2812489	6	129858117	C	T	0.336473	-0.0106129	0.00166695	-0.00857338	0.00175697	0.994247	4	0.994245	0	1
6	129850179	130550137	rs2170207	6	130183423	T	C	0.466036	-0.010796	0.00156145	-0.000905724	0.00254838	0.116739	3	0.116419	0	0.746337
6	129850179	130550137	rs17755849	6	130190757	G	A	0.383846	0.0149085	0.00159746	0.000225266	0.00130624	0.0305653	3	0.0294476	0	0.704759
6	129850179	130550137	rs6939333	6	130193943	G	A	0.426621	-0.00925154	0.00156965	-0.000363679	0.00164998	0.0485595	3	0.0480836	0	0.851713
6	129850179	130550137	rs6569637	6	130194106	T	C	0.423134	-0.00899221	0.00157145	-0.000209192	0.00125121	0.028668	3	0.0282319	0	0.837112
6	129850179	130550137	rs6939565	6	130194204	C	T	0.464136	-0.0116881	0.00155437	-0.00144067	0.00311322	0.183247	3	0.182811	0	1
6	129850179	130550137	rs35939119	6	130194600	A	T	0.461796	-0.0106706	0.00155379	-0.000491452	0.00190378	0.0652632	3	0.0649561	0	0.743975
6	129850179	130550137	rs10499165	6	130194876	G	A	0.463522	-0.0103754	0.00155271	-0.000248898	0.00135877	0.0341177	3	0.0338196	0	0.74819
6	129850179	130550137	rs10499166	6	130195659	G	A	0.461648	-0.010615	0.00155301	-0.000407636	0.00173702	0.0546026	3	0.0542977	0	0.743782
6	129850179	130550137	rs12193819	6	130196752	G	C	0.463221	-0.0103876	0.00155217	-0.00025774	0.00138257	0.0352817	3	0.0349828	0	0.747167
6	129850179	130550137	rs10499167	6	130196937	T	A	0.461842	-0.0105871	0.00155282	-0.000393674	0.00170737	0.0528204	3	0.0525159	0	0.743216
6	129850179	130550137	rs11965893	6	130198424	T	C	0.461947	-0.0105419	0.00155315	-0.000349608	0.00161026	0.0471499	3	0.0468472	0	0.743972
6	129850179	130550137	rs11154515	6	130198655	G	A	0.461799	-0.0105868	0.00155306	-0.000390904	0.00170158	0.0524575	3	0.0521532	0	0.743285
6	129850179	130550137	rs36030537	6	130201258	C	G	0.46188	-0.0106186	0.00155326	-0.000420501	0.00176388	0.0562399	3	0.0559346	0	0.743054
6	129850179	130550137	rs7759872	6	130207074	A	G	0.462038	-0.010609	0.00155389	-0.000403854	0.00172958	0.0540891	3	0.0537845	0	0.743616
6	129850179	130550137	rs12191569	6	130208485	A	C	0.461958	-0.0106007	0.00155404	-0.000388878	0.00169777	0.0521662	3	0.0518621	0	0.743634
6	129850179	130550137	rs6569638	6	130208996	T	C	0.461971	-0.0106	0.00155412	-0.000385846	0.00169127	0.0517751	3	0.0514711	0	0.743584
6	129850179	130550137	rs1415701	6	130345835	G	A	0.267594	0.0399693	0.00176975	0.0254704	0.00176478	1	2	1	0	1
6	129850179	130550137	rs7740107	6	130374461	T	A	0.26393	0.0468099	0.00175443	0.0369156	0.00175216	1	1	1	0	1
6	130550138	131457164	rs12202779	6	130558891	T	G	0.11236	-0.0150957	0.00246442	-0.000485845	0.00281657	0.0299108	5	0.0295193	0	0.98401
6	130550138	131457164	rs111670319	6	130562655	G	A	0.111436	-0.01541	0.00246884	-0.00109878	0.00419622	0.065893	5	0.0655116	0	0.995896
6	130550138	131457164	rs12205342	6	130564053	G	A	0.111433	-0.0154451	0.00246815	-0.00122865	0.00442391	0.0734856	5	0.0731063	0	0.996112
6	130550138	131457164	rs72984568	6	130564527	C	G	0.037223	-0.0245002	0.00421708	-0.0010499	0.00559397	0.0350606	3	0.0346441	0	0.844769
6	130550138	131457164	rs75778409	6	130565068	C	G	0.036316	-0.0289859	0.00417546	-0.0243112	0.0131277	0.788249	4	0.788164	0	1
6	130550138	131457164	rs10872352	6	130567626	G	A	0.111353	-0.0154928	0.00246728	-0.00142996	0.0047492	0.085225	5	0.0848489	0	1
6	130550138	131457164	rs117919234	6	130570400	C	A	0.036094	-0.0282585	0.00415154	-0.00634141	0.0123775	0.212149	4	0.211836	0	0.968012
6	130550138	131457164	rs301428	6	130574816	C	T	0.04633	-0.0117876	0.00388343	-0.0208521	0.00389533	0.998586	6	0.998586	0	1
6	130550138	131457164	rs11154536	6	130581552	C	T	0.111438	-0.0153094	0.00246107	-0.000908905	0.0038251	0.0549572	5	0.054573	0	0.993247
6	130550138	131457164	rs11154538	6	130581594	C	T	0.11179	-0.0153412	0.00245843	-0.000936728	0.00387893	0.0566512	5	0.0562671	0	0.990998
6	130550138	131457164	rs12211500	6	130584980	A	T	0.111233	-0.0153529	0.00246309	-0.00102205	0.0040487	0.0615502	5	0.0611677	0	0.99362
6	130550138	131457164	rs10872357	6	130591115	C	T	0.111247	-0.0153467	0.00246296	-0.00100924	0.00402421	0.0608026	5	0.06042	0	0.994043
6	130550138	131457164	rs117668746	6	130591165	G	C	0.028523	-0.0313267	0.00473442	-0.00955357	0.0158749	0.270868	3	0.27054	0	0.817664
6	130550138	131457164	rs12214577	6	130591660	A	G	0.112235	-0.0152538	0.00245344	-0.000918502	0.00383833	0.0556893	5	0.0553046	0	0.986848
6	130550138	131457164	rs10456984	6	130593160	C	A	0.11124	-0.0153245	0.00246306	-0.000946457	0.00390208	0.0571185	5	0.056735	0	0.994005
6	130550138	131457164	rs4897393	6	130597270	A	G	0.112237	-0.0152623	0.00245342	-0.000941331	0.00388397	0.057035	5	0.0566507	0	0.986846
6	130550138	131457164	rs12198835	6	130600732	C	T	0.111217	-0.0152136	0.00246377	-0.000681266	0.00332676	0.0414962	5	0.0411089	0	0.993052
6	130550138	131457164	rs12199001	6	130600832	G	A	0.111627	-0.0151363	0.00245955	-0.000583316	0.00307989	0.0357621	5	0.0353737	0	0.992211
6	130550138	131457164	rs149413631	6	130600855	C	T	0.034988	-0.0133147	0.00438709	-0.0123844	0.0105493	0.605062	8	0.60489	0	1
6	130550138	131457164	rs35744561	6	130607021	T	C	0.044295	-0.010473	0.00389794	-0.0027879	0.00650355	0.163239	8	0.162892	0	0.808699
6	130550138	131457164	rs12194516	6	130610986	A	T	0.111922	-0.0150594	0.00245701	-0.000551835	0.00299519	0.033927	5	0.0335375	0	0.984185
6	130550138	131457164	rs10457548	6	130611364	T	G	0.111894	-0.0150747	0.00245729	-0.000573114	0.00305179	0.035188	5	0.0347988	0	0.98432
6	130550138	131457164	rs4895877	6	130615569	G	A	0.112255	-0.0148264	0.002454	-0.000289181	0.00216961	0.0182358	5	0.017843	0	0.97843
6	130550138	131457164	rs72990383	6	130619260	C	G	0.034553	-0.0275359	0.00429428	-0.0100032	0.0150581	0.311833	3	0.311544	0	1
6	130550138	131457164	rs72990386	6	130620666	A	G	0.112046	-0.0149777	0.00245723	-0.000434117	0.0026596	0.0269076	5	0.0265166	0	0.982226
6	130550138	131457164	rs11962398	6	130622609	C	T	0.055414	-0.0109876	0.00346109	-0.0066059	0.00882354	0.372653	7	0.372285	0	0.473099
6	130550138	131457164	rs1535281	6	130632170	G	A	0.130147	-0.013003	0.00230669	-0.000207036	0.00177737	0.0140865	5	0.0136541	0	0.829287
6	130550138	131457164	rs1535282	6	130632178	G	A	0.130122	-0.0130407	0.00230691	-0.000230602	0.00187668	0.0156064	5	0.0151724	0	0.829413
6	130550138	131457164	rs4895879	6	130632290	A	G	0.112049	-0.0149062	0.00245836	-0.000343433	0.00236685	0.0214667	5	0.0210746	0	0.980924
6	130550138	131457164	rs10872361	6	130638922	C	T	0.105725	-0.0152597	0.00252153	-0.00110995	0.00426317	0.0651998	5	0.0648032	0	0.927652
6	130550138	131457164	rs72992423	6	130642610	G	A	0.035038	-0.0264796	0.00420947	-0.00441327	0.0109528	0.142538	3	0.142186	0	0.97784
6	130550138	131457164	rs72992430	6	130649455	A	G	0.035161	-0.0266309	0.00419721	-0.00651597	0.0128139	0.209424	3	0.209096	0	0.979847
6	130550138	131457164	rs71572921	6	130694808	T	G	0.042836	-0.0111968	0.00394496	-0.00359205	0.00728398	0.205392	8	0.205053	0	0.77038
6	130550138	131457164	rs62432884	6	130781677	A	G	0.088116	-0.00781741	0.00273873	-0.00880675	0.00726588	0.616214	7	0.616026	0	1
6	130550138	131457164	rs4895896	6	131148331	T	C	0.315571	0.0112016	0.00166906	0.00422874	0.00880182	0.188888	2	0.188563	0	0.997304
6	130550138	131457164	rs6908154	6	131149795	C	T	0.315628	0.0111989	0.00166839	0.00415176	0.00873697	0.18555	2	0.185223	0	0.997232
6	130550138	131457164	rs6908659	6	131149902	G	T	0.315688	0.0112096	0.00166837	0.00449577	0.00900864	0.200807	2	0.200486	0	0.997176
6	130550138	131457164	rs9388858	6	131150127	T	C	0.315571	0.0112064	0.00166843	0.00449938	0.00901158	0.200959	2	0.200639	0	1
6	130550138	131457164	rs1413753	6	131150504	T	C	0.31557	0.0111964	0.0016684	0.0041693	0.00875139	0.186327	2	0.186001	0	0.997332
6	130550138	131457164	rs2281487	6	131151117	T	C	0.388275	0.0115851	0.00159016	-0.00850804	0.0065303	0.638238	9	0.638087	0	1
6	130550138	131457164	rs1413755	6	131154199	C	T	0.363307	0.0136616	0.00161181	-0.000973369	0.00346338	0.074661	9	0.0742847	0	0.890528
6	130550138	131457164	rs6918160	6	131154822	T	C	0.36352	0.0136438	0.00161154	-0.00114096	0.00372839	0.0872599	9	0.0868874	0	0.889794
6	130550138	131457164	rs6938552	6	131154841	C	T	0.363466	0.0136491	0.00161156	-0.00112059	0.00369755	0.0857307	9	0.0853577	0	0.889687
6	130550138	131457164	rs942	6	131156226	C	T	0.363449	0.0136342	0.00161151	-0.00121678	0.00384016	0.0929469	9	0.0925761	0	0.889479
6	130550138	131457164	rs9321266	6	131316458	A	G	0.386924	-0.0265933	0.00159068	-0.0197495	0.0163743	0.594141	1	0.593979	0	1
6	130550138	131457164	rs7758804	6	131322757	C	T	0.386518	-0.0265589	0.00159029	-0.0134844	0.0163415	0.40624	1	0.406003	0	0.99939
6	131457165	132890694	rs233939	6	132319245	G	A	0.418055	0.00881896	0.00157199	9.55603e-05	0.000971842	0.0105939	2	0.00967448	0	0.764761
6	131457165	132890694	rs173055	6	132325398	G	A	0.417717	0.0088488	0.00157256	0.000112737	0.00105727	0.0123035	2	0.0113748	0	0.766353
6	131457165	132890694	rs693712	6	132330862	C	T	0.389252	0.00877299	0.00159352	0.000384571	0.00197123	0.0382676	2	0.0374287	0	0.869679
6	131457165	132890694	rs233935	6	132350493	G	A	0.390884	0.00863585	0.00159245	9.73817e-05	0.00099033	0.0105651	2	0.0097958	0	0.924213
6	131457165	132890694	rs233936	6	132352569	T	G	0.390939	0.00864427	0.00159192	9.4591e-05	0.000975712	0.0102938	2	0.00952518	0	0.924925
6	131457165	132890694	rs1206719	6	132357057	C	T	0.390938	0.00858507	0.00159194	7.54523e-05	0.00087014	0.00840688	2	0.00764073	0	0.925686
6	131457165	132890694	rs723278	6	132358591	T	A	0.390984	0.00858869	0.00159199	7.58605e-05	0.000872546	0.00844701	2	0.00768096	0	0.926177
6	131457165	132890694	rs1206721	6	132359178	G	A	0.391235	0.00863937	0.00159194	9.2474e-05	0.000964632	0.0100854	2	0.00931772	0	0.927107
6	131457165	132890694	rs1206722	6	132359614	G	C	0.395862	0.00856834	0.00158845	9.27319e-05	0.000965072	0.0101308	2	0.00936559	0	0.939058
6	131457165	132890694	rs1206723	6	132360385	C	A	0.395421	0.00851757	0.00158847	7.56042e-05	0.000870261	0.0084388	2	0.00767509	0	0.939519
6	131457165	132890694	rs1206724	6	132360576	A	T	0.39545	0.00852089	0.00158845	7.61542e-05	0.000873456	0.00849334	2	0.00772957	0	0.93944
6	131457165	132890694	rs1206726	6	132361316	T	C	0.395351	0.00850213	0.00158859	7.12651e-05	0.000844613	0.00800842	2	0.00724502	0	0.939444
6	131457165	132890694	rs1206729	6	132361812	T	A	0.39542	0.00852276	0.00158845	7.75033e-05	0.000881269	0.0086269	2	0.0078631	0	0.939729
6	131457165	132890694	rs1206731	6	132362265	G	A	0.395422	0.00852576	0.00158847	7.85313e-05	0.000887179	0.00872852	2	0.00796466	0	0.939796
6	131457165	132890694	rs1206732	6	132362412	A	G	0.39542	0.00853272	0.00158845	8.07368e-05	0.000899709	0.00894673	2	0.00818271	0	0.939804
6	131457165	132890694	rs1206733	6	132362940	A	G	0.394847	0.00847356	0.00158936	6.41088e-05	0.000800707	0.00729535	2	0.00653252	0	0.939983
6	131457165	132890694	rs12198805	6	132363397	T	C	0.032983	-0.0110938	0.00436563	-0.00481076	0.00940684	0.215515	5	0.214889	0	0.971423
6	131457165	132890694	rs975515	6	132363507	A	G	0.39549	0.0085373	0.00158843	8.21927e-05	0.000907881	0.00909072	2	0.00832651	0	0.939721
6	131457165	132890694	rs1206736	6	132364235	G	A	0.395441	0.0085116	0.00158842	7.5246e-05	0.000868184	0.00840373	2	0.00764039	0	0.941078
6	131457165	132890694	rs75806315	6	132374888	T	C	0.033327	-0.0114634	0.00435639	-0.00884864	0.0114319	0.388302	5	0.387803	0	1
6	131457165	132890694	rs4895927	6	132375483	C	T	0.388997	0.00907751	0.00159148	0.00109245	0.0032435	0.104851	2	0.104115	0	1
6	131457165	132890694	rs6569773	6	132377908	C	G	0.388982	0.00904069	0.00159105	0.000957249	0.00305227	0.0922591	2	0.0915177	0	1
6	131457165	132890694	rs9321322	6	132380078	A	G	0.388178	0.00890096	0.00159228	0.000523368	0.00229189	0.0514265	2	0.0506719	0	0.99699
6	131457165	132890694	rs2223259	6	132380404	C	T	0.389537	0.00902974	0.00158931	0.000992682	0.00310207	0.095671	2	0.0949319	0	0.998043
6	131457165	132890694	rs76061835	6	132397317	A	G	0.033585	-0.0112511	0.00432343	-0.00819492	0.0111581	0.36326	5	0.362743	0	0.997018
6	131457165	132890694	rs9321323	6	132405059	A	G	0.386584	0.00902967	0.00158983	0.00066168	0.00256402	0.0645775	2	0.0638229	0	0.968717
6	131457165	132890694	rs6939234	6	132409903	C	A	0.389791	0.00883042	0.00158671	0.000551237	0.00234598	0.0542459	2	0.0534901	0	0.97515
6	131457165	132890694	rs13437472	6	132417092	A	C	0.389122	0.00891913	0.00158727	0.000680652	0.00259671	0.0664684	2	0.0657161	0	0.976512
6	131457165	132890694	rs6918708	6	132418809	G	A	0.387422	0.00896552	0.00158825	0.000610926	0.00246646	0.0598459	2	0.0590886	0	0.964322
6	131457165	132890694	rs6935514	6	132425242	T	C	0.389736	0.00891906	0.00158585	0.00081978	0.00283445	0.0796425	2	0.0788923	0	0.971386
6	131457165	132890694	rs11154662	6	132426945	T	C	0.389047	0.00891842	0.00158753	0.000685854	0.00260637	0.0669492	2	0.0661961	0	0.973966
6	131457165	132890694	rs2327198	6	132431321	T	C	0.388216	0.00886579	0.00159845	0.000473621	0.00218743	0.0465429	2	0.0457822	0	0.968205
6	131457165	132890694	rs7739344	6	132541347	A	G	0.42717	-0.0104713	0.00156324	-0.000434836	0.00222333	0.0382263	4	0.0374769	0	0.937791
6	131457165	132890694	rs9375865	6	132542513	C	A	0.424218	-0.010492	0.00156453	-0.000483773	0.00234322	0.0423319	4	0.0415838	0	0.933612
6	131457165	132890694	rs6569779	6	132542998	C	T	0.426836	-0.0104238	0.0015634	-0.000336028	0.00195867	0.0298408	4	0.0290889	0	0.936492
6	131457165	132890694	rs6569780	6	132544199	G	T	0.424757	-0.0105537	0.00156413	-0.000640177	0.00268319	0.0555196	4	0.0547777	0	0.936656
6	131457165	132890694	rs6569781	6	132546542	T	C	0.426363	-0.0105783	0.00156371	-0.000764254	0.00291967	0.0659519	4	0.0652139	0	0.93937
6	131457165	132890694	rs6905312	6	132547374	C	T	0.426385	-0.010613	0.00156365	-0.000894365	0.00314433	0.0768487	4	0.0761157	0	0.939471
6	131457165	132890694	rs1406932	6	132548867	G	A	0.426167	-0.0105624	0.00156357	-0.0006988	0.00279769	0.0604649	4	0.0597257	0	0.940467
6	131457165	132890694	rs9385597	6	132551604	T	C	0.424864	-0.0105352	0.00156401	-0.00058158	0.00256184	0.0505934	4	0.0498497	0	0.937107
6	131457165	132890694	rs1321261	6	132552255	C	T	0.423748	-0.0104183	0.00156477	-0.000323903	0.00192427	0.0287855	4	0.0280331	0	0.932797
6	131457165	132890694	rs6935755	6	132552506	A	G	0.425194	-0.0105471	0.00156395	-0.00062185	0.00264582	0.0539847	4	0.0532419	0	0.936677
6	131457165	132890694	rs9402391	6	132556163	G	A	0.426126	-0.0105192	0.0015635	-0.000565735	0.00252744	0.0492742	4	0.0485304	0	0.940875
6	131457165	132890694	rs9402392	6	132556288	T	C	0.425156	-0.0105256	0.00156388	-0.000561373	0.00251829	0.0488953	4	0.0481507	0	0.937005
6	131457165	132890694	rs9375866	6	132556517	T	G	0.424823	-0.0105099	0.00156398	-0.000514311	0.00241368	0.044924	4	0.0441782	0	0.937462
6	131457165	132890694	rs1406935	6	132557755	T	A	0.424793	-0.0105459	0.00156406	-0.000608577	0.00261858	0.0528643	4	0.0521215	0	0.937642
6	131457165	132890694	rs9388967	6	132574067	T	C	0.415834	-0.0110685	0.00157368	-0.00183633	0.00435546	0.154149	4	0.153432	0	1
6	131457165	132890694	rs6933036	6	132594152	G	A	0.420804	-0.0109016	0.0015738	-0.000682978	0.00277611	0.0588016	4	0.0579957	0	0.947693
6	131457165	132890694	rs6569788	6	132600719	T	C	0.422047	-0.010916	0.00157651	-0.000607816	0.00262707	0.0524438	4	0.0516208	0	0.934741
