## Supplemental Tables for "Early to Middle Pleistocene transition shapes the evolution of human-specific mutations associated with height and basal metabolic rate" (part 3 of 3)

### Sheet: ST3 (continued)
Supplementary Table 3: Candidate causal SNPs of height by SuSiE
6	131457165	132890694	rs7743622	6	132730372	C	G	0.432787	-0.0123834	0.00156548	-0.0113663	0.00155694	0.999864	1	0.999863	0	1
6	132890695	134313643	rs2210891	6	133629522	T	C	0.473218	0.0141685	0.00155311	0.000128064	0.00122753	0.0131962	1	0.0108834	0	0.981687
6	132890695	134313643	rs17301622	6	133630561	G	A	0.473053	0.0141597	0.00155278	0.000125203	0.0012136	0.0129578	1	0.0106473	0	0.982957
6	132890695	134313643	rs62430323	6	133632817	G	A	0.473855	0.014131	0.0015522	0.000121441	0.00119499	0.0126451	1	0.0103373	0	0.980855
6	132890695	134313643	rs11754045	6	133634082	C	A	0.470973	0.014254	0.00155104	0.000255212	0.00173281	0.0238084	1	0.0215112	0	0.997887
6	132890695	134313643	rs17301712	6	133634200	T	G	0.470926	0.0142541	0.00155095	0.000257984	0.0017421	0.0240397	1	0.0217426	0	0.997991
6	132890695	134313643	rs55977000	6	133634382	C	T	0.470908	0.0142541	0.00155091	0.000259361	0.00174669	0.0241544	1	0.0218575	0	0.998147
6	132890695	134313643	rs17242333	6	133634699	A	C	0.470882	0.0142707	0.00155075	0.000283947	0.00182696	0.0261956	1	0.0238985	0	0.998315
6	132890695	134313643	rs17301754	6	133634945	A	G	0.470498	0.0143196	0.00155079	0.000371122	0.00208558	0.0334023	1	0.0311076	0	1
6	132890695	134313643	rs17242410	6	133635120	G	A	0.470531	0.0142946	0.0015507	0.000328828	0.00196467	0.0299107	1	0.0276153	0	1
6	132890695	134313643	rs17242466	6	133635313	G	A	0.470532	0.0142947	0.00155062	0.000330376	0.00196918	0.0300401	1	0.0277447	0	1
6	132890695	134313643	rs56256859	6	133635698	A	T	0.457657	0.0143913	0.00155377	0.000171663	0.00142117	0.016865	1	0.0144951	0	0.951161
6	132890695	134313643	rs17301858	6	133635754	G	A	0.457657	0.0143914	0.00155376	0.000171831	0.00142186	0.0168791	1	0.0145092	0	0.951161
6	132890695	134313643	rs17301872	6	133635852	C	T	0.470505	0.0143046	0.0015505	0.000346767	0.00201676	0.0313969	1	0.0291017	0	1
6	132890695	134313643	rs17301914	6	133635923	G	A	0.470532	0.0143006	0.00155048	0.000339446	0.00199561	0.0307923	1	0.028497	0	1
6	132890695	134313643	rs17301942	6	133636180	A	T	0.470501	0.0143072	0.00155048	0.000351782	0.00203108	0.0318116	1	0.0295165	0	1
6	132890695	134313643	rs7454561	6	133636623	G	T	0.470534	0.0143121	0.0015504	0.000364376	0.00206656	0.0328531	1	0.0305583	0	1
6	132890695	134313643	rs11757185	6	133636902	A	G	0.470402	0.0142627	0.00155091	0.000279072	0.00181142	0.0257892	1	0.023492	0	0.999264
6	132890695	134313643	rs12525252	6	133637813	C	T	0.471005	0.0142834	0.00155027	0.000310573	0.00190965	0.0284082	1	0.0261118	0	0.99883
6	132890695	134313643	rs12525309	6	133637940	G	C	0.469682	0.014402	0.00155062	0.000522098	0.00246466	0.0458274	1	0.0435403	0	1
6	132890695	134313643	rs62431678	6	133638961	C	A	0.457386	0.0144309	0.00155544	0.000176588	0.00144215	0.0172638	1	0.0148873	0	0.950407
6	132890695	134313643	rs1336526	6	133639404	G	A	0.469558	0.0143533	0.00155361	0.000360417	0.0020576	0.0324653	1	0.0301692	0	1
6	132890695	134313643	rs1336525	6	133639409	T	G	0.469586	0.0143501	0.00155358	0.000354388	0.00204054	0.031969	1	0.0296729	0	1
6	132890695	134313643	rs1336524	6	133639582	T	C	0.469646	0.0143908	0.00155281	0.000437796	0.00226338	0.0388491	1	0.036557	0	1
6	132890695	134313643	rs72993929	6	133639849	G	A	0.469665	0.0143838	0.00155276	0.000422938	0.00222537	0.0376287	1	0.035336	0	1
6	132890695	134313643	rs17302199	6	133640768	G	A	0.470105	0.0143655	0.00155266	0.00037794	0.00210564	0.0339273	1	0.0316325	0	1
6	132890695	134313643	rs12524250	6	133642918	A	G	0.456725	0.0144946	0.00155625	0.000233002	0.00165724	0.0219475	1	0.0195613	0	0.952147
6	132890695	134313643	rs12524730	6	133643877	A	G	0.46965	0.0143893	0.00155283	0.000431621	0.0022477	0.0383411	1	0.0360487	0	1
6	132890695	134313643	rs62428661	6	133644296	G	A	0.469657	0.0143887	0.00155285	0.000431896	0.00224841	0.0383633	1	0.0360709	0	1
6	132890695	134313643	rs62428662	6	133644534	G	C	0.470074	0.0143702	0.0015527	0.000386734	0.00212964	0.0346509	1	0.0323565	0	1
6	132890695	134313643	rs17302366	6	133645842	T	C	0.470462	0.0142827	0.00155269	0.00027651	0.00180422	0.0255497	1	0.0232544	0	0.998974
6	132890695	134313643	rs1962598	6	133646238	C	T	0.470458	0.0142799	0.00155269	0.00027271	0.00179187	0.025235	1	0.0229398	0	0.998974
6	132890695	134313643	rs1015726	6	133646341	G	A	0.470455	0.0142805	0.0015527	0.000273299	0.0017938	0.0252837	1	0.0229884	0	0.99897
6	132890695	134313643	rs12527527	6	133647719	C	T	0.470821	0.0142384	0.00155261	0.00021788	0.0016024	0.0206873	1	0.0183922	0	0.997082
6	132890695	134313643	rs1814195	6	133650182	G	C	0.469526	0.0143527	0.00155289	0.000359721	0.00205517	0.0324211	1	0.0301262	0	1
6	132890695	134313643	rs2785238	6	133650911	G	A	0.469538	0.0143384	0.00155288	0.000334582	0.00198299	0.0303475	1	0.0280522	0	1
6	132890695	134313643	rs445979	6	133651589	C	T	0.470815	0.0142508	0.00155262	0.000231978	0.00165328	0.0218585	1	0.019563	0	0.997074
6	132890695	134313643	rs373884	6	133652745	G	A	0.470403	0.0142392	0.00155289	0.000222063	0.00161783	0.0210315	1	0.0187366	0	0.998347
6	132890695	134313643	rs296414	6	133653958	G	C	0.470707	0.014193	0.00155296	0.000172028	0.00142412	0.0168662	1	0.0145724	0	0.996473
6	132890695	134313643	rs296417	6	133655318	C	G	0.467372	0.0140901	0.0015542	0.000142695	0.0012963	0.014417	1	0.0120946	0	0.973701
6	132890695	134313643	rs212777	6	133795443	T	A	0.44119	0.012247	0.00155731	0.000771995	0.00247274	0.0938574	2	0.0913718	0	0.871081
6	132890695	134313643	rs212776	6	133796400	A	C	0.445928	0.0121059	0.00155666	0.000582704	0.00216287	0.0720925	2	0.0695744	0	0.856728
6	132890695	134313643	rs212775	6	133797863	A	G	0.445893	0.012091	0.00155674	0.000552249	0.00210771	0.0685573	2	0.066043	0	0.857206
6	132890695	134313643	rs212772	6	133803011	C	G	0.458769	0.011574	0.00155325	0.000107083	0.000927086	0.0158713	2	0.0135306	0	0.907906
6	132890695	134313643	rs3822939	6	133849789	A	G	0.462373	-0.0122625	0.00155196	-0.00527567	0.00452988	0.59363	2	0.5924	0	1
6	132890695	134313643	rs9483586	6	133851377	A	G	0.28771	-0.0104351	0.0017082	-0.000149832	0.00112803	0.0212184	2	0.0160906	0	0.472775
6	132890695	134313643	rs2327352	6	133854439	A	G	0.296111	-0.0103846	0.00169587	-0.000125626	0.00102024	0.0188568	2	0.0133847	0	0.44883
6	132890695	134313643	rs9385650	6	133856757	T	C	0.290064	-0.0108862	0.00170625	-0.00052963	0.002149	0.0630619	2	0.056673	0	0.478883
6	132890695	134313643	rs6941150	6	133868070	A	G	0.278239	-0.0110929	0.00173884	-0.000184281	0.00123685	0.0274018	2	0.0179438	0	0.376038
6	132890695	134313643	rs2327354	6	133869617	T	C	0.278086	-0.0113444	0.00176124	-0.000270774	0.001522	0.037383	2	0.0261751	0	0.36506
6	139716714	141449453	rs7759066	6	139847721	C	T	0.116566	0.0161642	0.00244401	0.00965985	0.00705727	0.67059	4	0.670182	0	1
6	139716714	141449453	rs13214621	6	139859345	C	T	0.125898	0.01375	0.00233543	0.000696881	0.00295019	0.0556105	4	0.0545432	0	0.900438
6	139716714	141449453	rs12665242	6	139859542	A	G	0.125918	0.0137045	0.0023349	0.000628815	0.00280532	0.0504576	4	0.0493869	0	0.900257
6	139716714	141449453	rs72976968	6	139861705	T	C	0.126185	0.013662	0.00233126	0.000588714	0.00271381	0.0474767	4	0.0464024	0	0.894575
6	139716714	141449453	rs17586789	6	139866370	C	G	0.108877	0.014047	0.00251055	0.00185539	0.00485157	0.132511	4	0.131317	0	0.726054
6	139716714	141449453	rs9385874	6	140064093	C	T	0.228723	0.0170269	0.00184114	0.000374025	0.00220403	0.0296054	1	0.0284534	0	0.918347
6	139716714	141449453	rs1936214	6	140064553	A	G	0.22874	0.0170273	0.0018411	0.000375427	0.00220809	0.0297108	1	0.0285588	0	0.918358
6	139716714	141449453	rs7756866	6	140066007	G	T	0.228973	0.0169976	0.00184058	0.000331448	0.00207545	0.0264268	1	0.0252765	0	0.917542
6	139716714	141449453	rs10499214	6	140067085	A	G	0.22901	0.016992	0.00184034	0.000330124	0.00207119	0.0263307	1	0.0251806	0	0.917616
6	139716714	141449453	rs9385875	6	140067653	A	G	0.229012	0.0169923	0.00184032	0.000330697	0.00207297	0.0263739	1	0.0252238	0	0.917616
6	139716714	141449453	rs9403114	6	140068841	C	T	0.229011	0.0169926	0.00184032	0.000331143	0.00207436	0.0264074	1	0.0252572	0	0.917622
6	139716714	141449453	rs4520026	6	140073614	A	G	0.229188	0.0169641	0.00184024	0.000294295	0.00195605	0.0236431	1	0.0224953	0	0.917791
6	139716714	141449453	rs6905478	6	140076028	A	T	0.228753	0.0170431	0.00184113	0.000399468	0.00227697	0.0315063	1	0.0303535	0	0.918542
6	139716714	141449453	rs11964275	6	140076765	C	T	0.229026	0.0170172	0.00184044	0.00036333	0.00217216	0.0288161	1	0.0276645	0	0.917751
6	139716714	141449453	rs7769567	6	140077127	T	C	0.229032	0.016995	0.00184036	0.000333774	0.00208256	0.026604	1	0.0254538	0	0.917846
6	139716714	141449453	rs9403115	6	140081223	G	T	0.22904	0.0169874	0.00184049	0.000322012	0.00204583	0.0257203	1	0.024571	0	0.918136
6	139716714	141449453	rs7743796	6	140083133	G	C	0.229022	0.016976	0.00184062	0.000304552	0.00198993	0.0244087	1	0.0232604	0	0.918339
6	139716714	141449453	rs7774968	6	140085295	T	C	0.229011	0.0169925	0.00184075	0.000321886	0.00204558	0.0257073	1	0.0245582	0	0.918492
6	139716714	141449453	rs6570374	6	140087212	A	C	0.228831	0.0169812	0.00184335	0.000266174	0.00186208	0.0214934	1	0.0203498	0	0.922107
6	139716714	141449453	rs6933318	6	140096450	A	G	0.24117	0.0168078	0.00181432	0.000627656	0.00282029	0.0491366	1	0.0480069	0	0.99429
6	139716714	141449453	rs6901783	6	140098001	A	G	0.24158	0.0168503	0.00181282	0.000800437	0.00316923	0.0621293	1	0.061008	0	1
6	139716714	141449453	rs9399293	6	140102103	G	A	0.240177	0.016869	0.00181772	0.000602525	0.00276763	0.047161	1	0.0460359	0	0.988585
6	139716714	141449453	rs6911905	6	140102938	T	G	0.240141	0.0169036	0.00181767	0.000681952	0.00293864	0.0531138	1	0.0519902	0	0.988794
6	139716714	141449453	rs73775693	6	140103301	C	T	0.240083	0.016871	0.00181785	0.000588939	0.00273722	0.0461386	1	0.0450131	0	0.988213
6	139716714	141449453	rs7772473	6	140103857	A	G	0.240262	0.0169418	0.00181741	0.000801745	0.0031759	0.0620753	1	0.0609544	0	0.988463
6	139716714	141449453	rs76875883	6	140106359	G	T	0.240082	0.0169038	0.00181795	0.000675869	0.00292618	0.0526512	1	0.0515266	0	0.988042
6	139716714	141449453	rs11965819	6	140106951	A	G	0.240149	0.0169313	0.00181766	0.00076713	0.00310976	0.0594831	1	0.0583607	0	0.988336
6	139716714	141449453	rs7776193	6	140109762	A	G	0.239948	0.016762	0.0018176	0.000399086	0.00226149	0.031849	1	0.0307216	0	0.984633
6	139716714	141449453	rs77420299	6	140115323	G	A	0.239963	0.0167527	0.00181754	0.000379838	0.00220687	0.0303943	1	0.029267	0	0.9843
6	139716714	141449453	rs9389721	6	140115715	A	G	0.239932	0.0167248	0.00181764	0.000338476	0.00208439	0.0272601	1	0.0261336	0	0.984322
6	139716714	141449453	rs6933569	6	140117456	T	G	0.235729	0.0167202	0.00182871	0.000318663	0.00202872	0.025621	1	0.0244756	0	0.962257
6	139716714	141449453	rs60052799	6	140117708	T	A	0.235569	0.0166465	0.00182908	0.000234679	0.0017417	0.0192613	1	0.0181211	0	0.962088
6	139716714	141449453	rs3015439	6	140121604	A	G	0.235552	0.0166526	0.00183013	0.000228796	0.00172019	0.0188048	1	0.0176649	0	0.9619
6	139716714	141449453	rs4896488	6	140123580	T	C	0.238062	-0.0169187	0.00183182	-0.000478279	0.00248159	0.0375748	1	0.0363985	0	0.943678
6	139716714	141449453	rs1953789	6	140264321	C	G	0.205284	-0.0162599	0.00191505	-0.000285626	0.002021	0.0210116	2	0.019908	0	0.98715
6	139716714	141449453	rs1953788	6	140264384	A	T	0.205054	-0.016269	0.00191577	-0.000288685	0.00203205	0.0212139	2	0.0201083	0	0.982882
6	139716714	141449453	rs12526885	6	140265089	T	C	0.205442	-0.0163536	0.00191414	-0.000402663	0.00239601	0.0290163	2	0.0279159	0	0.988364
6	139716714	141449453	rs12525047	6	140265162	C	T	0.205445	-0.01646	0.00191423	-0.00060798	0.00293315	0.0429546	2	0.0418595	0	0.987493
6	139716714	141449453	rs9399298	6	140266783	G	A	0.205455	-0.0163456	0.00191418	-0.000389044	0.00235561	0.0280875	2	0.0269867	0	0.988394
6	139716714	141449453	rs9385888	6	140270150	C	T	0.205448	-0.0163496	0.00191415	-0.000396158	0.0023768	0.0285729	2	0.0274722	0	0.988392
6	139716714	141449453	rs9373255	6	140270255	G	A	0.205446	-0.016342	0.00191415	-0.000384278	0.00234127	0.027763	2	0.0266621	0	0.98839
6	139716714	141449453	rs9376482	6	140270658	G	A	0.205459	-0.0163443	0.00191415	-0.000387997	0.00235246	0.0280166	2	0.0269158	0	0.988392
6	139716714	141449453	rs6926807	6	140274599	A	T	0.20545	-0.0163544	0.00191425	-0.00040405	0.00240015	0.0291092	2	0.0280088	0	0.988477
6	139716714	141449453	rs12663217	6	140275153	G	A	0.205453	-0.016346	0.00191423	-0.000389786	0.00235787	0.0281374	2	0.0270367	0	0.988442
6	139716714	141449453	rs9399299	6	140279274	C	T	0.205222	-0.0163697	0.00191499	-0.00041402	0.00242969	0.0297776	2	0.0286769	0	0.987471
6	139716714	141449453	rs12663483	6	140281020	G	A	0.205448	-0.0163118	0.00191441	-0.000334614	0.0021862	0.0243697	2	0.0232676	0	0.988402
6	139716714	141449453	rs13204837	6	140283125	G	A	0.205439	-0.0163681	0.00191469	-0.000419203	0.00244448	0.0301347	2	0.0290348	0	0.988809
6	139716714	141449453	rs62429515	6	140289389	C	T	0.20506	-0.0163868	0.00192112	-0.000369207	0.00229955	0.0266438	2	0.0255418	0	0.989343
6	139716714	141449453	rs62429516	6	140289497	T	A	0.203418	-0.0170221	0.00193091	-0.00262738	0.00575606	0.176156	2	0.175168	0	1
6	139716714	141449453	rs62429517	6	140289501	C	T	0.203546	-0.0170022	0.00193008	-0.00249686	0.00563611	0.167667	2	0.166672	0	1
6	139716714	141449453	rs67013338	6	140289662	T	C	0.205293	-0.0163837	0.00192063	-0.000369849	0.0023013	0.0266934	2	0.0255934	0	0.993556
6	139716714	141449453	rs12665399	6	140290885	G	C	0.20525	-0.0163706	0.00192036	-0.000357983	0.00226423	0.0258898	2	0.024789	0	0.993259
6	139716714	141449453	rs1933742	6	140291319	G	T	0.205315	-0.0163517	0.00192017	-0.000336921	0.00219701	0.0244582	2	0.0233567	0	0.992819
6	139716714	141449453	rs724061	6	140291837	A	G	0.206008	-0.0164129	0.00191799	-0.00047314	0.00259695	0.0337477	2	0.0326484	0	0.989975
6	139716714	141449453	rs13194827	6	140293394	A	G	0.206067	-0.0163897	0.0019178	-0.000437542	0.00249869	0.0313347	2	0.0302342	0	0.989589
6	139716714	141449453	rs6928433	6	140295885	A	G	0.205988	-0.0164257	0.00191808	-0.000496133	0.00265828	0.035305	2	0.0342064	0	0.990105
6	139716714	141449453	rs1416289	6	140297603	C	T	0.205245	-0.0163728	0.00192038	-0.000360647	0.00227258	0.0260708	2	0.0249701	0	0.993249
6	139716714	141449453	rs9403134	6	140302103	A	T	0.205227	-0.0163848	0.00192043	-0.000382598	0.00234004	0.0275634	2	0.0264615	0	0.99013
6	139716714	141449453	rs36126113	6	140360260	T	A	0.200302	-0.0156285	0.00193245	-7.70969e-06	0.000331719	0.00168779	2	0.000571803	0	0.897391
6	139716714	141449453	rs12662747	6	140361807	A	G	0.200349	-0.0155838	0.00193237	-6.56779e-06	0.000307472	0.00160833	2	0.000491703	0	0.897542
6	139716714	141449453	rs17069736	6	140362975	G	A	0.200314	-0.0156098	0.00193233	-7.20262e-06	0.000321123	0.00165235	2	0.000536159	0	0.897296
6	139716714	141449453	rs9403146	6	140443073	G	A	0.19942	-0.015473	0.00193472	-6.41124e-06	0.000301643	0.00158834	2	0.000472158	0	0.879186
6	139716714	141449453	rs1119397	6	140537481	C	T	0.199309	-0.0154984	0.00193471	-7.19716e-06	0.000319117	0.00164452	2	0.000528219	0	0.881223
6	139716714	141449453	rs9373263	6	140553414	G	A	0.203707	-0.0153402	0.00191945	-1.1541e-05	0.00039768	0.00195977	2	0.000828361	0	0.856917
6	139716714	141449453	rs9389771	6	140561026	C	A	0.199407	-0.0155233	0.00193514	-7.98784e-06	0.000335134	0.0016992	2	0.00058187	0	0.877562
6	139716714	141449453	rs9385907	6	140562658	G	T	0.199359	-0.0154723	0.00193461	-6.62174e-06	0.000306288	0.00160311	2	0.000486824	0	0.878916
6	139716714	141449453	rs12662046	6	140564519	T	C	0.199645	-0.0155458	0.00193454	-7.9861e-06	0.000335217	0.00169962	2	0.000582524	0	0.878871
6	139716714	141449453	rs9389773	6	140572232	A	G	0.19939	-0.0154695	0.00193448	-6.58408e-06	0.000305414	0.00160041	2	0.000484122	0	0.878715
6	139716714	141449453	rs9389774	6	140581822	C	T	0.199379	-0.0154762	0.00193461	-6.76367e-06	0.000309377	0.00161303	2	0.000496657	0	0.878681
6	139716714	141449453	rs34161714	6	140582359	G	A	0.202934	-0.0152783	0.00192172	-6.82762e-06	0.000306946	0.00161625	2	0.000495258	0	0.859121
6	139716714	141449453	rs9373292	6	141283638	T	C	0.307272	0.0147385	0.00168009	5.60037e-05	0.000867446	0.0053422	3	0.00423043	0	0.961363
6	139716714	141449453	rs9376552	6	141283692	T	C	0.307269	0.0147362	0.0016801	5.53731e-05	0.00086253	0.00529549	3	0.00418366	0	0.961363
6	139716714	141449453	rs9968947	6	141284181	A	G	0.307256	0.0147521	0.00168004	5.98263e-05	0.000896685	0.00562526	3	0.00451377	0	0.961378
6	139716714	141449453	rs11155147	6	141284321	C	T	0.307273	0.0147354	0.00168	5.53999e-05	0.000862715	0.00529772	3	0.0041859	0	0.96138
6	139716714	141449453	rs7765547	6	141284453	C	T	0.30727	0.0147362	0.00167998	5.56522e-05	0.000864681	0.00531646	3	0.00420465	0	0.961376
6	139716714	141449453	rs6908975	6	141285756	C	A	0.307247	0.0147124	0.00167891	5.22623e-05	0.00083756	0.0050679	3	0.00395579	0	0.961496
6	139716714	141449453	rs6909188	6	141285950	A	C	0.307245	0.0147105	0.00167886	5.19093e-05	0.000834703	0.00504185	3	0.0039297	0	0.961482
6	139716714	141449453	rs9376553	6	141288687	T	C	0.307319	0.0147778	0.00167836	7.22308e-05	0.000985253	0.00654762	3	0.00543675	0	0.961447
6	139716714	141449453	rs7768129	6	141289655	C	T	0.307285	0.014743	0.00167838	6.12079e-05	0.000906592	0.00573203	3	0.00462064	0	0.961543
6	139716714	141449453	rs6570433	6	141293504	G	T	0.307283	0.014744	0.00167835	6.15953e-05	0.000909462	0.00576079	3	0.00464943	0	0.961541
6	139716714	141449453	rs4457170	6	141294518	C	A	0.307282	0.0147434	0.00167834	6.14426e-05	0.000908326	0.00574952	3	0.00463814	0	0.961543
6	139716714	141449453	rs4304183	6	141294957	G	A	0.307284	0.0147419	0.00167835	6.09792e-05	0.00090488	0.00571517	3	0.00460377	0	0.961541
6	139716714	141449453	rs9376555	6	141296097	A	G	0.307288	0.0147379	0.00167834	5.98546e-05	0.000896455	0.00563191	3	0.00452044	0	0.961545
6	139716714	141449453	rs1832450	6	141300184	C	G	0.307281	0.0147425	0.00167832	6.12338e-05	0.000906768	0.00573411	3	0.00462272	0	0.961539
6	139716714	141449453	rs1856364	6	141301055	C	T	0.307404	0.0147231	0.00167837	5.73219e-05	0.000877226	0.00544443	3	0.00433277	0	0.962057
6	139716714	141449453	rs1856363	6	141301076	A	G	0.307306	0.0147628	0.00167833	6.75291e-05	0.000952473	0.00620001	3	0.00508896	0	0.961472
6	139716714	141449453	rs1832448	6	141301609	G	A	0.307267	0.0147516	0.00167833	6.38041e-05	0.000925699	0.00592437	3	0.00481314	0	0.961559
6	139716714	141449453	rs1832447	6	141301761	C	T	0.307283	0.0147393	0.00167832	6.02852e-05	0.000899683	0.00566385	3	0.00455241	0	0.961535
6	139716714	141449453	rs9376556	6	141302530	G	A	0.307283	0.0147429	0.00167832	6.13356e-05	0.000907525	0.00574164	3	0.00463026	0	0.961533
6	139716714	141449453	rs9399342	6	141302593	A	G	0.307779	0.0147282	0.00167868	5.32121e-05	0.000845145	0.00513918	3	0.00402715	0	0.962181
6	139716714	141449453	rs7745201	6	141302656	G	T	0.307284	0.0147414	0.00167832	6.08786e-05	0.000904121	0.0057078	3	0.00459639	0	0.961537
6	139716714	141449453	rs7745333	6	141302682	G	A	0.307283	0.0147431	0.00167832	6.13945e-05	0.000907963	0.005746	3	0.00463463	0	0.961533
6	139716714	141449453	rs2328156	6	141302881	A	T	0.307035	0.014978	0.00168522	0.000122266	0.00128597	0.0101975	3	0.0090848	0	0.95527
6	139716714	141449453	rs2328157	6	141302885	A	C	0.307053	0.0149797	0.00168512	0.000123592	0.00129291	0.0102951	3	0.00918234	0	0.955291
6	139716714	141449453	rs2328158	6	141302888	A	G	0.307088	0.015006	0.00168503	0.000139542	0.00137409	0.0114619	3	0.0103487	0	0.955094
6	139716714	141449453	rs9376557	6	141303451	C	A	0.307295	0.0147103	0.0016782	5.29901e-05	0.000843222	0.00512355	3	0.00401151	0	0.961582
6	139716714	141449453	rs9376558	6	141303798	A	C	0.307267	0.0147483	0.00167825	6.34477e-05	0.000923077	0.00589823	3	0.00478697	0	0.961565
6	139716714	141449453	rs9321792	6	141308083	C	T	0.307279	0.0147185	0.0016782	5.50171e-05	0.000859266	0.00527383	3	0.00416198	0	0.961578
6	139716714	141449453	rs1832452	6	141308551	A	C	0.30729	0.0147089	0.00167819	5.26099e-05	0.000840178	0.00509539	3	0.00398331	0	0.961584
6	139716714	141449453	rs1832454	6	141314728	A	G	0.307753	0.014748	0.00167708	5.39945e-05	0.000851081	0.00520227	3	0.0040902	0	0.96586
6	139716714	141449453	rs9389843	6	141317203	A	G	0.307775	0.0147384	0.00167696	5.19073e-05	0.000834379	0.00504774	3	0.00393541	0	0.965876
6	139716714	141449453	rs9376560	6	141317748	C	T	0.307777	0.0147383	0.00167695	5.18978e-05	0.0008343	0.00504706	3	0.00393473	0	0.96589
6	139716714	141449453	rs9403229	6	141317959	T	C	0.307777	0.0147385	0.00167695	5.19507e-05	0.000834727	0.00505098	3	0.00393866	0	0.965888
6	139716714	141449453	rs1970343	6	141319366	A	C	0.307794	0.0147121	0.00167697	4.56886e-05	0.000782656	0.00458618	3	0.0034729	0	0.965955
6	139716714	141449453	rs1970344	6	141319618	A	G	0.307794	0.0147368	0.00167687	5.16586e-05	0.000832351	0.00502952	3	0.00391715	0	0.965982
6	139716714	141449453	rs2328162	6	141320046	G	T	0.307901	0.0147096	0.00167658	4.63592e-05	0.000788259	0.0046363	3	0.00352324	0	0.964996
6	139716714	141449453	rs1832456	6	141320345	G	T	0.307869	0.014756	0.0016768	5.7962e-05	0.000881831	0.00549695	3	0.00438533	0	0.965479
6	139716714	141449453	rs2328163	6	141321851	T	G	0.30782	0.014711	0.00167691	4.57525e-05	0.000783197	0.00459111	3	0.00347783	0	0.966118
6	139716714	141449453	rs1832457	6	141322616	A	G	0.307812	0.0147443	0.00167701	5.33083e-05	0.000845624	0.00515161	3	0.00403945	0	0.966145
6	139716714	141449453	rs1856376	6	141323118	A	C	0.307843	0.0147021	0.00167697	4.3598e-05	0.000764507	0.004431	3	0.00331732	0	0.966173
6	139716714	141449453	rs2328164	6	141324589	T	A	0.307817	0.0147391	0.00167705	5.19045e-05	0.000834388	0.00504743	3	0.00393508	0	0.966228
6	139716714	141449453	rs1832459	6	141324963	C	T	0.307817	0.0147429	0.00167705	5.28961e-05	0.00084235	0.00512099	3	0.00400877	0	0.966246
6	139716714	141449453	rs2328165	6	141326601	T	A	0.307818	0.0147426	0.00167708	5.27816e-05	0.000841444	0.00511244	3	0.00400021	0	0.966322
6	139716714	141449453	rs1856377	6	141327258	G	A	0.307866	0.0147525	0.00167699	5.54066e-05	0.000862171	0.00530733	3	0.00419541	0	0.96613
6	139716714	141449453	rs10499223	6	141328334	G	C	0.307821	0.0147349	0.0016771	5.08207e-05	0.000825618	0.00496696	3	0.00385446	0	0.966393
6	139716714	141449453	rs1832460	6	141328865	T	C	0.30784	0.0147138	0.00167707	4.59599e-05	0.000785021	0.00460629	3	0.00349302	0	0.966438
6	139716714	141449453	rs9403232	6	141331350	G	A	0.307898	0.0147088	0.00167704	4.51317e-05	0.000777893	0.00454487	3	0.00343145	0	0.966275
6	139716714	141449453	rs6906941	6	141332731	C	T	0.307826	0.0147469	0.00167717	5.37618e-05	0.000849283	0.00518503	3	0.0040729	0	0.966602
6	139716714	141449453	rs7744292	6	141338434	A	G	0.30791	0.0147051	0.00167704	4.44706e-05	0.000772172	0.0044959	3	0.00338233	0	0.96656
6	139716714	141449453	rs7744760	6	141338467	G	A	0.307903	0.0147008	0.00167707	4.35028e-05	0.000763713	0.00442397	3	0.00331021	0	0.966566
6	139716714	141449453	rs7744639	6	141338551	C	T	0.307904	0.0147012	0.00167707	4.35881e-05	0.000764463	0.00443031	3	0.00331656	0	0.966566
6	139716714	141449453	rs6917483	6	141339672	G	T	0.307906	0.0147031	0.00167708	4.39714e-05	0.000767827	0.00445877	3	0.00334509	0	0.966594
6	139716714	141449453	rs6917559	6	141339875	C	T	0.307907	0.0147032	0.00167709	4.39762e-05	0.000767871	0.0044591	3	0.00334543	0	0.9666
6	139716714	141449453	rs4394236	6	141344824	C	T	0.30787	0.0147209	0.00167722	4.75353e-05	0.000798452	0.00472314	3	0.00361009	0	0.967009
6	139716714	141449453	rs9376563	6	141356451	T	A	0.314476	0.0153265	0.00166721	0.000991323	0.00357899	0.0733156	3	0.0722474	0	0.999456
6	139716714	141449453	rs9403234	6	141356824	A	G	0.314476	0.0153266	0.00166722	0.000991282	0.00357893	0.0733122	3	0.072244	0	0.999454
6	139716714	141449453	rs9321797	6	141357672	G	A	0.314796	0.0152421	0.00166689	0.000676188	0.00298296	0.0506425	3	0.0495578	0	0.9988
6	139716714	141449453	rs1970340	6	141361151	T	G	0.3143	0.0153682	0.0016676	0.00120003	0.00391203	0.0882592	3	0.0872025	0	1
6	139716714	141449453	rs6570436	6	141361510	T	C	0.314299	0.0153756	0.0016676	0.00124502	0.00397877	0.0914789	3	0.0904249	0	1
6	139716714	141449453	rs4532454	6	141362773	T	G	0.314373	0.0153551	0.00166748	0.00112912	0.00380332	0.0831867	3	0.082126	0	0.99995
6	139716714	141449453	rs2328167	6	141363026	A	C	0.314316	0.0153541	0.0016676	0.00111722	0.00378481	0.0823278	3	0.0812664	0	1
6	139716714	141449453	rs2328168	6	141365997	T	A	0.31472	0.0152215	0.00166692	0.000594768	0.00280362	0.0447583	3	0.0436695	0	0.998311
6	139716714	141449453	rs1832445	6	141371948	T	C	0.314646	0.015198	0.00166716	0.000525705	0.00264051	0.0397533	3	0.0386617	0	0.998712
6	139716714	141449453	rs9403237	6	141377258	C	T	0.314473	0.0153262	0.00166728	0.000989855	0.00357658	0.0732073	3	0.0721388	0	0.999516
6	139716714	141449453	rs2788374	6	141394359	T	C	0.311885	0.0145952	0.0016718	7.63996e-05	0.00101118	0.00687606	3	0.00576396	0	0.974078
6	139716714	141449453	rs1819632	6	141399812	T	C	0.310928	0.0145008	0.00167367	4.52005e-05	0.00077672	0.00454808	3	0.00343484	0	0.965915
6	139716714	141449453	rs2328187	6	141403484	T	G	0.311015	0.0145232	0.00167372	5.03146e-05	0.000819709	0.00492913	3	0.00381574	0	0.965505
6	139716714	141449453	rs9389865	6	141410140	T	C	0.312185	0.0144957	0.00167202	4.63287e-05	0.000786334	0.00463783	3	0.00352518	0	0.971865
6	139716714	141449453	rs2633948	6	141410919	T	G	0.312179	0.0145006	0.00167207	4.7187e-05	0.000793629	0.00470174	3	0.00358914	0	0.971886
6	139716714	141449453	rs2633951	6	141414842	T	A	0.312283	0.0145033	0.00167199	4.783e-05	0.000799009	0.00474975	3	0.00363716	0	0.97137
6	141449454	143083347	rs55987383	6	142338903	A	G	0.267944	0.0297471	0.0017599	0.00046407	0.00251007	0.0413202	2	0.0273779	0	0.476208
6	141449454	143083347	rs4128460	6	142355986	A	G	0.210847	0.0293581	0.00190712	0.000128529	0.00141932	0.00961279	2	0.00780455	0	0.68714
6	141449454	143083347	rs12193417	6	142357391	C	T	0.208146	0.0290775	0.00191126	0.000135829	0.00146518	0.00986404	2	0.00828618	0	0.715078
6	141449454	143083347	rs34574518	6	142406234	A	G	0.210537	0.0293836	0.00189925	8.35973e-05	0.00114618	0.00629427	2	0.00519208	0	0.794826
6	141449454	143083347	rs7749578	6	142425552	C	T	0.204669	0.0306121	0.0019267	0.000351297	0.00238176	0.0226037	2	0.0213525	0	0.797862
6	141449454	143083347	rs225694	6	142527142	A	G	0.232094	-0.027064	0.00183107	-0.000213479	0.00181504	0.014593	2	0.013797	0	0.995218
6	141449454	143083347	rs225712	6	142545280	A	G	0.232311	-0.0271984	0.00183102	-0.000300821	0.00215364	0.0201561	2	0.0193592	0	0.999618
6	141449454	143083347	rs225714	6	142546938	A	G	0.232471	-0.0271866	0.00183032	-0.000276354	0.00206422	0.0186069	2	0.0178104	0	0.999042
6	141449454	143083347	rs225715	6	142547588	T	C	0.232335	-0.0272264	0.00183052	-0.000355896	0.00234072	0.0236591	2	0.0228608	0	0.999966
6	141449454	143083347	rs225716	6	142547813	T	C	0.232317	-0.0271976	0.00183068	-0.000316434	0.00220827	0.021152	2	0.0203546	0	0.999746
6	141449454	143083347	rs225717	6	142548099	C	T	0.232464	-0.0271708	0.00183031	-0.000293089	0.0021255	0.0196722	2	0.0188749	0	0.998722
6	141449454	143083347	rs225718	6	142548650	A	T	0.232447	-0.0271489	0.00183017	-0.000262716	0.00201275	0.0177395	2	0.0169438	0	0.999258
6	141449454	143083347	rs225719	6	142549787	A	G	0.232318	-0.0272395	0.0018307	-0.000370087	0.00238659	0.0245567	2	0.0237583	0	1
6	141449454	143083347	rs225720	6	142550630	A	G	0.232531	-0.0271648	0.00183036	-0.000271471	0.00204601	0.0182953	2	0.0174994	0	0.999988
6	141449454	143083347	rs225721	6	142550703	T	C	0.231479	-0.0272878	0.0018359	-0.000456331	0.00265034	0.0299352	2	0.0291351	0	0.998503
6	141449454	143083347	rs225722	6	142550709	G	A	0.231506	-0.02727	0.00183576	-0.00043588	0.00259107	0.0286475	2	0.0278477	0	0.998535
6	141449454	143083347	rs225723	6	142551708	T	C	0.232336	-0.0272729	0.00183085	-0.000415597	0.00252747	0.0274375	2	0.0266384	0	1
6	141449454	143083347	rs225724	6	142552236	T	G	0.232477	-0.0272124	0.00183045	-0.000329143	0.00225172	0.0219617	2	0.0211642	0	1
6	141449454	143083347	rs225726	6	142553921	A	C	0.232648	-0.0271936	0.00183022	-0.000275818	0.00206218	0.0185735	2	0.0177774	0	0.999814
6	141449454	143083347	rs225727	6	142554506	A	G	0.232496	-0.0272391	0.00183049	-0.000362799	0.00236308	0.0240973	2	0.023299	0	1
6	141449454	143083347	rs225729	6	142555857	T	C	0.232509	-0.0272504	0.00183044	-0.000377465	0.00240985	0.0250278	2	0.0242293	0	1
6	141449454	143083347	rs225730	6	142556312	A	G	0.23255	-0.027233	0.00183039	-0.000332516	0.0022631	0.0221766	2	0.021379	0	1
6	141449454	143083347	rs225731	6	142556389	G	C	0.232526	-0.0272364	0.00183035	-0.000348545	0.00231653	0.0231946	2	0.0223967	0	1
6	141449454	143083347	rs225732	6	142556638	T	C	0.232528	-0.027239	0.00183033	-0.000352583	0.00232978	0.0234511	2	0.022653	0	1
6	141449454	143083347	rs225733	6	142556799	G	A	0.232529	-0.0272409	0.00183032	-0.000355482	0.00233924	0.0236352	2	0.022837	0	1
6	141449454	143083347	rs225734	6	142557251	G	T	0.232526	-0.0272314	0.00183033	-0.000339722	0.00228726	0.0226348	2	0.0218371	0	1
6	141449454	143083347	rs225735	6	142557418	C	A	0.232538	-0.0272441	0.00183029	-0.00036054	0.00235565	0.0239565	2	0.0231582	0	1
6	141449454	143083347	rs225736	6	142560685	C	G	0.232731	-0.0273369	0.00182944	-0.00061279	0.00305635	0.0399142	2	0.0391141	0	1
6	141449454	143083347	rs225737	6	142561076	C	T	0.232726	-0.0273446	0.00182942	-0.000627234	0.00309117	0.0408247	2	0.0400246	0	1
6	141449454	143083347	rs225738	6	142561251	G	T	0.232772	-0.0273821	0.00182931	-0.000753911	0.00337906	0.0487977	2	0.0479984	0	1
6	141449454	143083347	rs225740	6	142561402	G	T	0.232739	-0.027344	0.00182957	-0.000616981	0.00306661	0.0401755	2	0.0393753	0	1
6	141449454	143083347	rs225741	6	142562020	T	A	0.232739	-0.0273705	0.00182988	-0.000670076	0.00319237	0.0435117	2	0.0427118	0	1
6	141449454	143083347	rs225743	6	142562281	A	G	0.232756	-0.0273625	0.00183006	-0.000633023	0.00310557	0.0411754	2	0.0403753	0	1
6	141449454	143083347	rs225744	6	142562417	T	C	0.232609	-0.0274647	0.00183133	-0.000895339	0.00367167	0.0576135	2	0.0568163	0	1
6	141449454	143083347	rs225745	6	142562457	T	G	0.232667	-0.0273887	0.00183215	-0.000583539	0.00298662	0.0380161	2	0.0372156	0	1
6	141449454	143083347	rs225746	6	142562563	T	A	0.232651	-0.0274137	0.00183483	-0.000521864	0.00283001	0.034082	2	0.0332814	0	1
6	141449454	143083347	rs225747	6	142562624	C	T	0.232703	-0.0274308	0.00183574	-0.000478084	0.0027116	0.0313089	2	0.0305083	0	1
6	141449454	143083347	rs9484607	6	142596727	A	C	0.346998	0.0287526	0.00164004	0.000366884	0.00214926	0.0328667	3	0.026059	0	0.501901
6	141449454	143083347	rs1159442	6	142600250	T	C	0.442242	0.0193744	0.00155759	0.00076499	0.0030529	0.0606675	3	0.059912	0	0.99023
6	141449454	143083347	rs1319584	6	142600563	T	C	0.440643	0.0196506	0.00155833	0.00243694	0.00511306	0.188365	3	0.18769	0	1
6	141449454	143083347	rs9496317	6	142600835	T	C	0.441189	0.0196457	0.00155813	0.00200387	0.00472136	0.155472	3	0.154775	0	0.993511
6	141449454	143083347	rs1931992	6	142601207	A	C	0.440862	0.0195965	0.00155825	0.00171962	0.00442405	0.133805	3	0.133093	0	0.994133
6	141449454	143083347	rs2152090	6	142605871	G	C	0.439765	0.0197028	0.00155983	0.00217047	0.00488312	0.167967	3	0.167276	0	0.990489
6	141449454	143083347	rs9484615	6	142607176	A	G	0.460137	0.019647	0.00155496	0.00167902	0.00437302	0.131014	3	0.130248	0	0.923802
6	141449454	143083347	rs6928095	6	142609142	A	G	0.440813	0.019535	0.00155984	0.00119435	0.00376268	0.0935557	3	0.0928195	0	0.992161
6	141449454	143083347	rs9403383	6	142694049	G	A	0.28507	0.0537471	0.00171366	0.00219609	0.0105673	0.0421866	1	0.0414419	0	0.998359
6	141449454	143083347	rs1040525	6	142703669	C	T	0.285689	0.0537382	0.00171271	0.00332437	0.0128557	0.0634701	1	0.0627416	0	0.999028
6	141449454	143083347	rs6570509	6	142716286	G	T	0.286755	0.0537579	0.00171122	0.0108479	0.0213984	0.205287	1	0.204661	0	0.988135
6	141449454	143083347	rs9496369	6	142724918	C	T	0.285679	0.0538875	0.00171294	0.0341469	0.0254902	0.643106	1	0.642827	0	1
6	141449454	143083347	rs117779266	6	143043970	C	T	0.032033	-0.0168571	0.00439165	-0.0222401	0.00500047	0.986661	5	0.98665	0	1
6	143083348	144791455	rs9496459	6	143083503	T	C	0.201512	0.0128434	0.00194707	0.0125277	0.00192623	0.999957	4	0.999957	0	1
6	143083348	144791455	rs34947356	6	143091769	G	A	0.176186	0.0101075	0.00202681	0.000291742	0.00184428	0.0255862	6	0.0250486	0	0.749793
6	143083348	144791455	rs77816138	6	143101549	T	G	0.187935	0.00997783	0.00198862	0.000425231	0.00220462	0.037357	6	0.0368166	0	0.762871
6	143083348	144791455	rs12192671	6	143108245	T	C	0.180709	0.0104013	0.00201114	0.000644647	0.00272015	0.0551185	6	0.0546041	0	0.805129
6	143083348	144791455	rs12211360	6	143119832	A	G	0.156825	0.0110387	0.00213076	0.00201849	0.00475223	0.157295	6	0.156882	0	1
6	143083348	144791455	rs79047834	6	143124414	G	A	0.156693	0.0110824	0.00213227	0.00218973	0.00491963	0.170124	6	0.169716	0	1
6	143083348	144791455	rs78139311	6	143125719	C	T	0.156521	0.0108406	0.00213317	0.00104682	0.0035382	0.0831263	6	0.0826903	0	1
6	143083348	144791455	rs76304058	6	143127916	T	C	0.15651	0.0108357	0.00213242	0.00103718	0.00352218	0.082413	6	0.0819769	0	0.999986
6	143083348	144791455	rs12210586	6	143131664	C	T	0.15666	0.0108661	0.00213063	0.00116458	0.00371664	0.0922707	6	0.0918368	0	0.996501
6	143083348	144791455	rs11969393	6	143133089	C	G	0.156836	0.0107696	0.00212838	0.000891887	0.00327591	0.07135	6	0.0709107	0	0.996042
6	143083348	144791455	rs75280636	6	143135702	A	G	0.156652	0.0106831	0.00212718	0.000695634	0.00290594	0.0561563	6	0.055713	0	0.993686
6	143083348	144791455	rs79388782	6	143136296	A	G	0.156726	0.0106684	0.00212623	0.000673808	0.00286065	0.0544793	6	0.0540355	0	0.992976
6	143083348	144791455	rs12190656	6	143137188	T	C	0.156706	0.0107815	0.00212849	0.000903799	0.00329676	0.0722677	6	0.071828	0	0.993226
6	143083348	144791455	rs728035	6	143178021	G	A	0.30114	0.00884779	0.00169021	0.000567773	0.00256638	0.0480099	5	0.0475592	0	0.928575
6	143083348	144791455	rs13209704	6	143180050	G	A	0.301512	0.00881441	0.00168925	0.000508261	0.00243106	0.0431401	5	0.0426887	0	0.928995
6	143083348	144791455	rs28743065	6	143182619	T	C	0.301513	0.00880291	0.00168907	0.000485285	0.00237663	0.0412512	5	0.0407996	0	0.929136
6	143083348	144791455	rs9496470	6	143184472	G	A	0.30161	0.00883765	0.00168837	0.000571143	0.00257232	0.0483377	5	0.0478874	0	0.92968
6	143083348	144791455	rs9496471	6	143184677	G	A	0.301613	0.00882663	0.00168826	0.000545348	0.00251515	0.0462188	5	0.0457681	0	0.929734
6	143083348	144791455	rs1005294	6	143188033	G	A	0.302787	0.00875521	0.00168468	0.000376068	0.00209404	0.0323082	5	0.031855	0	0.929909
6	143083348	144791455	rs4896599	6	143190820	G	A	0.302807	0.00856054	0.00168542	0.000162132	0.00137682	0.0144153	5	0.0139609	0	0.937508
6	143083348	144791455	rs9390025	6	143193344	T	C	0.302887	0.00862759	0.00168557	0.00021213	0.00157557	0.0186185	5	0.0181649	0	0.937282
6	143083348	144791455	rs9376710	6	143193404	G	A	0.302914	0.00862529	0.00168558	0.000211728	0.00157409	0.0185847	5	0.0181312	0	0.937921
6	143083348	144791455	rs8180684	6	143200936	C	T	0.291771	0.00882747	0.00170846	0.00267055	0.00516156	0.215447	5	0.215062	0	0.999278
6	143083348	144791455	rs9390026	6	143201273	C	T	0.291875	0.00880663	0.0017084	0.00244079	0.00498602	0.19728	5	0.196888	0	1
6	143083348	144791455	rs2050311	6	143206826	G	A	0.29181	0.00889635	0.00171172	0.00297737	0.00537883	0.239225	5	0.23885	0	1
6	143083348	144791455	rs9496482	6	143256102	C	T	0.206191	0.0131908	0.00191898	0.000285514	0.00182707	0.0249755	1	0.0243134	0	0.610341
6	143083348	144791455	rs12212322	6	143256237	A	G	0.205051	0.0131356	0.00192198	0.000235889	0.0016613	0.02079	1	0.0201469	0	0.61307
6	143083348	144791455	rs9496483	6	143257582	G	C	0.205577	0.0131273	0.00191971	0.000242055	0.00168201	0.0213309	1	0.0206847	0	0.612309
6	143083348	144791455	rs7758819	6	143257761	C	T	0.20558	0.0131062	0.00191962	0.000227815	0.0016314	0.0201379	1	0.0194959	0	0.61227
6	143083348	144791455	rs12154082	6	143259682	G	A	0.135432	0.0171338	0.00227826	0.0122315	0.006276	0.809266	1	0.809165	0	1
6	143083348	144791455	rs62428833	6	143263270	C	T	0.213518	0.0136027	0.00189554	0.000661602	0.00274908	0.0567183	1	0.0558877	0	0.570265
6	143083348	144791455	rs79874964	6	143267520	G	C	0.205885	0.0132924	0.00192424	0.000231132	0.00164264	0.0205702	1	0.0196379	0	0.510607
6	143083348	144791455	rs6917403	6	143653287	A	G	0.423487	-0.0107412	0.00157199	-0.000122768	0.00101149	0.0154923	3	0.0150371	0	0.933085
6	143083348	144791455	rs1863137	6	143653722	T	C	0.423454	-0.0107525	0.00157192	-0.000128426	0.00103489	0.0161612	3	0.0157059	0	0.932215
6	143083348	144791455	rs1559598	6	143657851	G	A	0.423271	-0.01067	0.00157194	-9.92185e-05	0.000907549	0.0127	3	0.0122447	0	0.930127
6	143083348	144791455	rs6901152	6	143659012	T	C	0.421816	-0.0108789	0.00157058	-0.00020992	0.00132635	0.025723	3	0.0252664	0	0.934486
6	143083348	144791455	rs7454731	6	143662100	G	A	0.424124	-0.011045	0.0015687	-0.000479964	0.00199816	0.0567616	3	0.0563101	0	0.960812
6	143083348	144791455	rs9373390	6	143668277	C	T	0.424759	-0.0109784	0.00156779	-0.000379881	0.00178129	0.0453789	3	0.0449267	0	0.961
6	143083348	144791455	rs4896643	6	143670001	C	G	0.445692	-0.0105758	0.00155908	-0.000181444	0.00122768	0.0225604	3	0.022094	0	0.885415
6	143083348	144791455	rs4896644	6	143670038	G	T	0.423917	-0.0110785	0.00156784	-0.000511668	0.00206066	0.0603914	3	0.0599409	0	0.965664
6	143083348	144791455	rs4896645	6	143670379	A	G	0.423896	-0.0110621	0.00156775	-0.000483568	0.00200483	0.057204	3	0.0567531	0	0.965733
6	143083348	144791455	rs4896646	6	143670549	T	A	0.445729	-0.0105619	0.00155907	-0.000172739	0.00119755	0.0215347	3	0.0210688	0	0.88543
6	143083348	144791455	rs10872558	6	143671830	C	T	0.445715	-0.0105642	0.00155891	-0.000175025	0.00120547	0.0218064	3	0.0213404	0	0.885511
6	143083348	144791455	rs9403487	6	143673149	T	C	0.445693	-0.010562	0.00155874	-0.000174533	0.00120369	0.0217505	3	0.0212845	0	0.885596
6	143083348	144791455	rs7738887	6	143674891	C	T	0.423908	-0.0110451	0.00156731	-0.000461959	0.00196038	0.0547614	3	0.0543103	0	0.96599
6	143083348	144791455	rs6570555	6	143676186	A	T	0.423906	-0.0110391	0.00156718	-0.000454086	0.00194392	0.0538694	3	0.0534182	0	0.966069
6	143083348	144791455	rs2194655	6	143677043	C	T	0.423877	-0.0110439	0.00156719	-0.000463578	0.00196365	0.0549498	3	0.0544987	0	0.966004
6	143083348	144791455	rs2216917	6	143677306	A	G	0.42391	-0.011043	0.00156706	-0.000462658	0.00196167	0.0548493	3	0.0543983	0	0.96613
6	143083348	144791455	rs7760341	6	143677331	G	A	0.42392	-0.0110566	0.00156702	-0.000485896	0.00200904	0.0574943	3	0.0570435	0	0.966128
6	143083348	144791455	rs4895609	6	143678135	T	C	0.423917	-0.0110441	0.00156694	-0.00046622	0.00196894	0.0552589	3	0.0548079	0	0.966165
6	143083348	144791455	rs1364650	6	143678626	G	A	0.423942	-0.0110269	0.00156691	-0.00044025	0.00191457	0.0523014	3	0.0518501	0	0.96621
6	143083348	144791455	rs972152	6	143685394	G	C	0.424193	-0.0110014	0.00156499	-0.000423206	0.00187672	0.0504162	3	0.0499646	0	0.966102
6	143083348	144791455	rs1345991	6	143689515	C	T	0.423955	-0.0110239	0.00156451	-0.000465105	0.00196508	0.0552143	3	0.054763	0	0.967536
6	143083348	144791455	rs223604	6	143704674	G	T	0.429277	0.0112626	0.00156604	0.000902355	0.00269433	0.104435	3	0.103979	0	1
6	151629955	152376499	rs6557132	6	151702442	C	G	0.335335	-0.0151913	0.00164152	-0.00192296	0.00453762	0.155336	3	0.154831	0	0.995916
6	151629955	152376499	rs7771156	6	151721749	G	A	0.335367	-0.0152617	0.0016399	-0.00199459	0.00460487	0.161158	3	0.160657	0	1
6	151629955	152376499	rs9397403	6	151727545	C	T	0.335521	-0.0154931	0.00164371	-0.00520839	0.00630938	0.412341	3	0.411975	0	1
6	151629955	152376499	rs6557135	6	151728714	T	C	0.336015	-0.0154252	0.0016441	-0.00339816	0.00564248	0.271058	3	0.270613	0	0.998878
6	151629955	152376499	rs2071454	6	152126824	T	G	0.099068	-0.032189	0.00259674	-0.00925846	0.0108684	0.42677	4	0.426441	0	0.987658
6	151629955	152376499	rs11155813	6	152149435	T	C	0.099581	-0.0320121	0.00258453	-0.00995126	0.0109207	0.460337	4	0.460026	0	1
6	151629955	152376499	rs73780873	6	152150924	G	A	0.099391	-0.0316402	0.00258824	-0.00239892	0.00677677	0.113498	4	0.112993	0	0.991632
6	151629955	152376499	rs6902771	6	152157881	C	T	0.462897	-0.0297217	0.00154948	-0.00324596	0.00805727	0.140767	1	0.140234	0	0.951329
6	151629955	152376499	rs9383593	6	152159626	A	T	0.457043	-0.0299737	0.0015522	-0.00233343	0.00698683	0.10131	1	0.100785	0	0.988971
6	151629955	152376499	rs3853250	6	152159900	T	G	0.45709	-0.0299636	0.00155208	-0.00220682	0.00681394	0.0958752	1	0.0953476	0	0.989239
6	151629955	152376499	rs9397448	6	152161066	G	A	0.45702	-0.0299716	0.00155199	-0.00239972	0.00707411	0.104173	1	0.10365	0	0.990242
6	151629955	152376499	rs4870056	6	152162227	G	A	0.456654	-0.0300168	0.00155215	-0.00337086	0.00819435	0.145864	1	0.145363	0	0.990497
6	151629955	152376499	rs7774230	6	152164239	C	T	0.457053	-0.0298878	0.00155169	-0.00116195	0.00505735	0.0509082	1	0.050358	0	0.991247
6	151629955	152376499	rs7739085	6	152164548	G	C	0.456625	-0.0298937	0.00155258	-0.00102663	0.00476839	0.0450453	1	0.0444924	0	0.99194
6	151629955	152376499	rs9322332	6	152166801	C	A	0.456241	-0.0299599	0.00155324	-0.00181992	0.00624411	0.0791758	1	0.0786396	0	0.993321
6	151629955	152376499	rs3853252	6	152170247	G	A	0.45497	-0.0301827	0.00156124	-0.00457302	0.0092931	0.196275	1	0.195797	0	1
6	151629955	152376499	rs1709180	6	152184020	A	G	0.067436	-0.0124077	0.00312445	0.00860549	0.00797832	0.559276	6	0.559019	0	1
6	151629955	152376499	rs1033181	6	152194821	A	G	0.069075	-0.0128979	0.00308799	0.00642094	0.00770163	0.426945	6	0.426613	0	0.956155
6	151629955	152376499	rs6557168	6	152201201	C	T	0.369255	-0.0129022	0.00162076	-0.00141325	0.00386332	0.120852	5	0.120052	0	0.793799
6	151629955	152376499	rs3757323	6	152202007	T	C	0.3688	-0.0123732	0.00160858	-0.00218399	0.00462577	0.186087	5	0.185569	0	1
6	151629955	152376499	rs9479138	6	152215199	T	G	0.36525	-0.0119559	0.00160965	-0.00106783	0.00339143	0.0924028	5	0.0918534	0	0.976405
6	151629955	152376499	rs11155821	6	152215722	T	C	0.365384	-0.011949	0.00160943	-0.00105933	0.00337872	0.0916977	5	0.091148	0	0.976205
6	151629955	152376499	rs11756123	6	152218079	A	T	0.365319	-0.011951	0.00160965	-0.00106557	0.00338813	0.0922125	5	0.091663	0	0.975972
6	151629955	152376499	rs4869748	6	152225383	T	G	0.365581	-0.0119225	0.00160905	-0.00107548	0.00340191	0.0930831	5	0.0925338	0	0.973206
6	151629955	152376499	rs2347923	6	152227421	C	A	0.339303	-0.0108575	0.00163725	-0.000418663	0.00218557	0.0366457	5	0.0360111	0	0.86648
6	151629955	152376499	rs2347867	6	152229850	G	A	0.365613	-0.0118925	0.00160867	-0.00097785	0.00325507	0.0848521	5	0.0842997	0	0.972028
6	151629955	152376499	rs4870060	6	152231404	G	A	0.366176	-0.0117667	0.00160804	-0.000693151	0.00276663	0.0607191	5	0.0601594	0	0.97057
6	151629955	152376499	rs12204714	6	152235339	C	T	0.367054	-0.011597	0.00160708	-0.000368539	0.002034	0.0329517	5	0.0323857	0	0.966326
6	151629955	152376499	rs4870062	6	152237618	G	T	0.339888	-0.010727	0.0016368	-0.000322246	0.00192031	0.0284894	5	0.0278573	0	0.861655
6	151629955	152376499	rs4305732	6	152240448	A	G	0.366446	-0.0116649	0.00161044	-0.000544539	0.00246483	0.047968	5	0.0474038	0	0.965634
6	151629955	152376499	rs3020418	6	152345162	G	A	0.27472	-0.0311238	0.00173275	-0.00494056	0.0112657	0.162296	2	0.161814	0	1
6	151629955	152376499	rs3020426	6	152353642	A	G	0.274525	-0.0311392	0.00173266	-0.00582501	0.0120237	0.191158	2	0.190692	0	1
6	151629955	152376499	rs926778	6	152355782	C	A	0.274189	-0.0310369	0.00173311	-0.00225055	0.00798178	0.0744101	2	0.07388	0	1
6	151629955	152376499	rs926779	6	152355920	G	A	0.274227	-0.0310473	0.00173324	-0.00241732	0.00824918	0.0798578	2	0.0793306	0	1
6	151629955	152376499	rs2982708	6	152356220	T	C	0.274187	-0.0310493	0.00173311	-0.00257812	0.00849538	0.0851211	2	0.0845967	0	1
6	151629955	152376499	rs2860321	6	152356619	C	T	0.274161	-0.0310578	0.00173333	-0.00267225	0.00863567	0.0881871	2	0.0876644	0	1
6	151629955	152376499	rs3020429	6	152356649	C	T	0.274216	-0.0310539	0.00173309	-0.00270829	0.00868764	0.0893773	2	0.0888552	0	1
6	151629955	152376499	rs2982713	6	152359171	G	A	0.274214	-0.0310393	0.0017332	-0.00232355	0.00810041	0.0767936	2	0.0762647	0	1
6	151629955	152376499	rs2982714	6	152359331	G	A	0.274213	-0.0310403	0.0017332	-0.00234635	0.00813692	0.0775393	2	0.0770108	0	1
6	151629955	152376499	rs2144026	6	152362334	G	A	0.274167	-0.0310479	0.00173346	-0.00243478	0.00827704	0.0804187	2	0.0798918	0	1
6	152376500	153082361	rs35508695	6	152377709	G	A	0.072425	-0.0423882	0.00298377	-0.00921256	0.0159942	0.251186	3	0.250748	0	0.999928
6	152376500	153082361	rs9341019	6	152382688	A	C	0.054725	-0.0188821	0.00340288	-0.030509	0.00338076	1	4	1	0	1
6	152376500	153082361	rs3020371	6	152383820	C	T	0.328225	-0.0273867	0.00164816	-0.00188932	0.00484316	0.134359	1	0.133823	0	0.951762
6	152376500	153082361	rs34376810	6	152384250	G	A	0.072488	-0.0422776	0.00298271	-0.00614028	0.0137367	0.168115	3	0.167629	0	1
6	152376500	153082361	rs143975529	6	152385272	C	A	0.026984	-0.0464947	0.00492827	-0.0403986	0.00489092	1	6	1	0	1
6	152376500	153082361	rs72993652	6	152388255	C	T	0.072545	-0.0422365	0.0029801	-0.0061013	0.0136943	0.167204	3	0.166717	0	1
6	152376500	153082361	rs3020374	6	152388763	A	C	0.333239	-0.0275071	0.00164315	-0.00326983	0.00602265	0.231126	1	0.230643	0	1
6	152376500	153082361	rs72993656	6	152389088	G	A	0.072644	-0.0423704	0.00297792	-0.0125643	0.0175155	0.342339	3	0.341954	0	1
6	152376500	153082361	rs2982894	6	152392042	T	C	0.089651	-0.020441	0.00272737	-0.00196732	0.00501955	0.138358	8	0.13773	0	0.652552
6	152376500	153082361	rs2459107	6	152399625	G	A	0.328949	-0.0273789	0.00164624	-0.00195561	0.00491224	0.139146	1	0.138616	0	0.955827
6	152376500	153082361	rs2747646	6	152399864	T	C	0.328984	-0.0273753	0.00164614	-0.00192461	0.00487852	0.136987	1	0.136456	0	0.955909
6	152376500	153082361	rs139277672	6	152402799	T	G	0.064081	-0.0221973	0.00317588	-0.00102905	0.00402306	0.0642355	8	0.0635956	0	0.928423
6	152376500	153082361	rs149986100	6	152402810	A	G	0.06404	-0.0222413	0.00317699	-0.00107844	0.0041162	0.0671569	8	0.0665148	0	0.926624
6	152376500	153082361	rs2982899	6	152405612	C	T	0.087844	-0.0205946	0.00273763	-0.00302421	0.0060259	0.208566	8	0.207966	0	0.659965
6	152376500	153082361	rs750686	6	152408126	G	A	0.335515	-0.0271243	0.0016374	-0.00151627	0.00438057	0.108954	1	0.108413	0	0.985735
6	152376500	153082361	rs749491	6	152408886	A	G	0.336479	-0.0270326	0.0016379	-0.00116702	0.00388912	0.0842601	1	0.0837061	0	0.982226
6	152376500	153082361	rs9341036	6	152409239	A	T	0.060378	-0.0224939	0.00327207	-0.000677776	0.00332575	0.0419656	8	0.0412924	0	0.864617
6	152376500	153082361	rs3020381	6	152412078	T	A	0.33584	-0.0272213	0.00164166	-0.00210011	0.00505518	0.149653	1	0.149129	0	0.980504
6	152376500	153082361	rs2982900	6	152414992	C	T	0.059745	-0.022281	0.00330401	-0.00483314	0.00806722	0.273469	8	0.272872	0	1
6	152376500	153082361	rs9341052	6	152416625	A	G	0.072654	-0.0422775	0.00300619	-0.00239496	0.00909503	0.0658232	3	0.0652774	0	0.984133
6	152376500	153082361	rs3020383	6	152416779	G	C	0.08272	-0.0199456	0.002838	-0.00290481	0.00605945	0.193789	8	0.19317	0	0.691863
6	152376500	153082361	rs73625127	6	152441843	C	T	0.037716	-0.0321865	0.00406187	-0.00452275	0.0121789	0.123155	2	0.122617	0	0.9564
6	152376500	153082361	rs73625130	6	152449795	G	A	0.037883	-0.0314063	0.00405695	-0.000930621	0.00576042	0.0263164	2	0.0257423	0	0.964137
6	152376500	153082361	rs73625131	6	152449851	C	T	0.037897	-0.0311767	0.00405488	-0.000548716	0.00443173	0.0158621	2	0.0152854	0	0.964192
6	152376500	153082361	rs111610638	6	152449994	G	T	0.037923	-0.0316002	0.00405222	-0.00153627	0.00735644	0.0428555	2	0.0422875	0	0.967066
6	152376500	153082361	rs58450883	6	152451646	C	T	0.038007	-0.0311226	0.00405046	-0.000517626	0.00430234	0.0150223	2	0.0144451	0	0.96358
6	152376500	153082361	rs73625140	6	152453106	G	T	0.038732	-0.0314397	0.00401206	-0.00242513	0.00910336	0.0676122	2	0.0670428	0	0.946641
6	152376500	153082361	rs111633949	6	152455753	T	C	0.03807	-0.031953	0.0040456	-0.0037649	0.0112015	0.103241	2	0.1027	0	0.973853
6	152376500	153082361	rs112578997	6	152458990	G	A	0.037711	-0.0322619	0.00406897	-0.00434028	0.0119725	0.11806	2	0.117527	0	0.985916
6	152376500	153082361	rs111550108	6	152461703	C	T	0.037974	-0.0327419	0.00405708	-0.0151711	0.0185266	0.406424	2	0.406051	0	1
6	152376500	153082361	rs73625169	6	152471047	T	C	0.037705	-0.0315438	0.00406358	-0.000854625	0.00552757	0.024202	2	0.0236246	0	0.978574
6	152376500	153082361	rs2881823	6	152472631	A	G	0.037986	-0.0311991	0.0040516	-0.000604326	0.00464674	0.0174098	2	0.0168178	0	0.946702
6	152376500	153082361	rs2813536	6	152521013	C	G	0.382533	0.0118069	0.00159627	0.0106408	0.00160522	0.99923	5	0.99923	0	1
6	158220144	158952060	rs827856	6	158705887	G	A	0.334973	-0.0205045	0.00163916	-0.000564067	0.00282366	0.0414896	1	0.0387874	0	0.982471
6	158220144	158952060	rs827857	6	158706497	C	T	0.335048	-0.0205134	0.00163927	-0.000586046	0.0028767	0.0429778	1	0.0402777	0	0.982291
6	158220144	158952060	rs827858	6	158707396	T	C	0.335018	-0.0205356	0.00163913	-0.000671087	0.0030716	0.0487431	1	0.046053	0	0.982765
6	158220144	158952060	rs827864	6	158711023	A	G	0.334957	-0.0205076	0.00163923	-0.000569457	0.00283681	0.0418535	1	0.039152	0	0.982614
6	158220144	158952060	rs705930	6	158711855	T	C	0.334966	-0.0205128	0.00163922	-0.000586396	0.00287749	0.0430026	1	0.0403029	0	0.982608
6	158220144	158952060	rs861179	6	158712720	A	G	0.33498	-0.020568	0.00163923	-0.000795037	0.00333224	0.0571222	1	0.0544473	0	0.982969
6	158220144	158952060	rs1832872	6	158721813	G	A	0.334912	0.0205366	0.00163945	0.000665885	0.00306038	0.0483826	1	0.0456909	0	0.982481
6	158220144	158952060	rs1832871	6	158722034	A	G	0.334982	0.0205279	0.00163955	0.000616486	0.0029485	0.0450337	1	0.0423378	0	0.983322
6	158220144	158952060	rs4708782	6	158723762	C	T	0.334972	0.0205416	0.00163948	0.00067868	0.00308866	0.0492471	1	0.0465583	0	0.983197
6	158220144	158952060	rs10945540	6	158738975	G	A	0.3352	0.0207839	0.00164074	0.00192649	0.00500607	0.132963	1	0.13046	0	1
6	158220144	158952060	rs10945541	6	158740218	A	G	0.335115	0.0207526	0.00164085	0.0016262	0.00464702	0.112887	1	0.110335	0	0.996539
6	158220144	158952060	rs6914117	6	158741725	A	G	0.335156	0.0207588	0.00164081	0.00168763	0.00472414	0.116999	1	0.114456	0	0.996657
6	158220144	158952060	rs2105333	6	158755437	T	G	0.335145	0.0207625	0.00164082	0.00171286	0.00475527	0.118685	1	0.116146	0	0.996611
6	158220144	158952060	rs705953	6	158775332	A	G	0.335216	0.0207606	0.00164105	0.00162589	0.00464693	0.112852	1	0.110301	0	0.997062
6	158220144	158952060	rs10698713	6	158882320	G	A	0.057593	0.0388668	0.00333059	0.00134596	0.00706889	0.0379159	2	0.0352645	0	0.986115
6	158220144	158952060	rs143465123	6	158894990	C	T	0.057542	0.0390583	0.00333207	0.00250024	0.00950735	0.067739	2	0.0651676	0	0.986474
6	158220144	158952060	rs139901797	6	158898974	T	C	0.058341	0.0388426	0.00330801	0.00214328	0.00880673	0.0589247	2	0.0563258	0	0.975267
6	158220144	158952060	rs12206717	6	158910698	G	A	0.057668	0.0394194	0.00332114	0.0169232	0.0193551	0.437967	2	0.436404	0	1
6	158220144	158952060	rs17504333	6	158915285	A	C	0.058662	0.0388127	0.00330014	0.00342998	0.0109473	0.0925525	2	0.0900427	0	0.977314
6	158220144	158952060	rs117307534	6	158915517	C	T	0.057644	0.0392937	0.00332595	0.0107104	0.0174029	0.278708	2	0.276708	0	0.994531
6	158220144	158952060	rs1561681	6	158936342	A	G	0.432509	0.00540799	0.0015612	0.00377766	0.00416109	0.469598	3	0.468117	0	0.995519
6	158220144	158952060	rs1561680	6	158936352	A	T	0.430622	0.00541444	0.00156217	0.00417847	0.00419668	0.517018	3	0.515666	0	1
6	159604053	160583918	rs10945639	6	160273528	C	T	0.08621	0.0140835	0.00278579	0.000236184	0.0017965	0.0203568	3	0.0170758	0	0.628668
6	159604053	160583918	rs146536252	6	160285700	G	A	0.08655	0.013756	0.00278044	0.0001457	0.00140036	0.0137968	3	0.0107072	0	0.639389
6	159604053	160583918	rs12216486	6	160329616	G	A	0.096567	0.0139078	0.00263305	0.00251285	0.00547354	0.182288	3	0.179712	0	0.820903
6	159604053	160583918	rs76686939	6	160338775	A	C	0.096481	0.0138991	0.0026331	0.00240954	0.00537886	0.175135	3	0.172564	0	0.83118
6	159604053	160583918	rs12202350	6	160379096	T	C	0.097972	0.013098	0.00260282	0.000634648	0.00287406	0.0508011	3	0.048086	0	0.846796
6	159604053	160583918	rs8191693	6	160390603	G	C	0.098438	0.0134769	0.0026058	0.0013655	0.00415608	0.103323	3	0.100662	0	0.86088
6	159604053	160583918	rs79577746	6	160416770	G	A	0.092599	0.0144822	0.00267691	0.00302612	0.00595743	0.214228	3	0.211716	0	0.994308
6	159604053	160583918	rs76778371	6	160418050	G	A	0.092602	0.0144887	0.00267717	0.00305877	0.00598277	0.216415	3	0.213907	0	1
6	160583919	161371014	rs555754	6	160769423	G	A	0.468405	-0.0197957	0.00155141	-0.00287144	0.00669934	0.159948	1	0.15618	0	0.983997
6	160583919	161371014	rs668871	6	160769811	C	T	0.469854	-0.0199726	0.00155065	-0.0102844	0.00928149	0.5569	1	0.554892	0	1
6	160583919	161371014	rs474513	6	160770312	A	G	0.475919	-0.0194058	0.00155017	-0.000189738	0.00184503	0.0147853	1	0.0105111	0	0.975539
6	160583919	161371014	rs539298	6	160770360	A	G	0.475916	-0.0194022	0.00155017	-0.000184655	0.00182026	0.0145061	1	0.0102314	0	0.975539
6	160583919	161371014	rs655185	6	160770543	A	G	0.476051	-0.0194161	0.00155033	-0.000202557	0.00190615	0.0154879	1	0.0112154	0	0.975715
6	160583919	161371014	rs541091	6	160770552	G	A	0.476045	-0.0194205	0.00155033	-0.000209409	0.00193795	0.015864	1	0.0115922	0	0.975686
6	160583919	161371014	rs505870	6	160771363	C	A	0.476312	-0.0193931	0.00155	-0.000178584	0.00178986	0.0141746	1	0.00989536	0	0.972663
6	160583919	161371014	rs506823	6	160771465	C	A	0.47632	-0.0193872	0.00154999	-0.000171051	0.00175184	0.0137606	1	0.00948078	0	0.972687
6	160583919	161371014	rs639426	6	160771766	G	A	0.476063	-0.0194758	0.00155009	-0.000328705	0.00242337	0.0224034	1	0.0181454	0	0.975073
6	160583919	161371014	rs509707	6	160771810	C	T	0.476064	-0.0194763	0.00155009	-0.000329966	0.00242796	0.0224725	1	0.0182146	0	0.975067
6	160583919	161371014	rs637614	6	160772133	T	C	0.476027	-0.0194691	0.00155011	-0.000312869	0.00236492	0.0215365	1	0.0172764	0	0.974998
6	160583919	161371014	rs539958	6	160772842	C	T	0.476031	-0.0194717	0.00155015	-0.000317831	0.00238343	0.0218077	1	0.0175481	0	0.974982
6	160583919	161371014	rs609562	6	160773819	T	C	0.476071	-0.0194823	0.00155013	-0.000343957	0.00247833	0.0232375	1	0.0189814	0	0.975073
6	160583919	161371014	rs486359	6	160774441	G	C	0.473803	-0.0194315	0.00155374	-0.000172744	0.00176246	0.0138311	1	0.00954957	0	0.971415
6	160583919	161371014	rs416879	6	160774838	A	G	0.476056	-0.0194373	0.00155049	-0.000235997	0.00205662	0.0173215	1	0.0130518	0	0.974757
6	160583919	161371014	rs581556	6	160775457	A	G	0.474784	-0.0194513	0.00155219	-0.000242028	0.00208347	0.0176394	1	0.0133655	0	0.971991
6	160583919	161371014	rs695174	6	160775510	G	A	0.475077	-0.0194967	0.00155189	-0.000333567	0.00244205	0.0226542	1	0.0183845	0	0.96975
6	160583919	161371014	rs518295	6	160775578	G	T	0.475127	-0.0194993	0.00155194	-0.000337592	0.00245662	0.0228735	1	0.0186045	0	0.969807
6	160583919	161371014	rs519118	6	160775652	T	G	0.475088	-0.0195159	0.00155213	-0.000374199	0.00258487	0.0248721	1	0.0206061	0	0.969429
6	165835954	166853325	rs221721	6	165889031	A	T	0.433642	0.0136527	0.00158598	0.0152021	0.00158358	0.999911	2	0.999911	0	1
6	165835954	166853325	rs12216245	6	166015448	G	C	0.13784	0.0105412	0.00226139	0.000129836	0.00125296	0.011286	5	0.0109973	0	0.938728
6	165835954	166853325	rs62426699	6	166016173	C	G	0.138303	0.0105799	0.00225364	0.000153107	0.00136056	0.0132275	5	0.0129386	0	0.941698
6	165835954	166853325	rs62426700	6	166016224	C	T	0.138338	0.010631	0.00225304	0.000173814	0.00145109	0.0149187	5	0.0146294	0	0.942462
6	165835954	166853325	rs12214904	6	166016717	T	C	0.13808	0.0106792	0.00224999	0.00019972	0.00155616	0.0170435	5	0.016754	0	0.945994
6	165835954	166853325	rs12192968	6	166017105	G	C	0.137966	0.0106185	0.00224942	0.000169221	0.00143034	0.0145671	5	0.0142781	0	0.945503
6	165835954	166853325	rs62426701	6	166017358	A	C	0.13802	0.0106256	0.00224855	0.000175888	0.00145845	0.0151159	5	0.0148269	0	0.945875
6	165835954	166853325	rs62426702	6	166017697	C	T	0.138019	0.0107446	0.00224851	0.000231447	0.00167632	0.0196234	5	0.0193333	0	0.945774
6	165835954	166853325	rs76154906	6	166017716	T	A	0.138065	0.0106759	0.00224806	0.000200219	0.00155747	0.017098	5	0.0168085	0	0.946303
6	165835954	166853325	rs76510607	6	166017855	C	T	0.138445	0.0104632	0.00224631	0.000129166	0.00124559	0.0113022	5	0.0110137	0	0.940516
6	165835954	166853325	rs76914213	6	166018037	G	T	0.138106	0.0106842	0.00224753	0.000205308	0.00157725	0.0175149	5	0.0172253	0	0.946632
6	165835954	166853325	rs11751207	6	166018383	T	G	0.1385	0.0104857	0.00224589	0.000136542	0.00128126	0.0119111	5	0.0116225	0	0.940817
6	165835954	166853325	rs11751728	6	166018684	T	G	0.138508	0.0104732	0.00224597	0.00013243	0.00126145	0.0115725	5	0.0112839	0	0.940842
6	165835954	166853325	rs12210339	6	166018813	C	T	0.138481	0.0104615	0.00224596	0.000128982	0.00124459	0.0112887	5	0.0110002	0	0.940894
6	165835954	166853325	rs12190475	6	166018880	A	G	0.136227	0.0108016	0.00227185	0.000199732	0.00156358	0.0168887	5	0.0165978	0	0.933581
6	165835954	166853325	rs12191985	6	166018901	T	C	0.136183	0.0108332	0.00227235	0.000213449	0.00161732	0.0179862	5	0.0176949	0	0.933274
6	165835954	166853325	rs12210393	6	166018905	C	T	0.136179	0.0108151	0.00227241	0.000202948	0.00157649	0.0171431	5	0.0168521	0	0.933241
6	165835954	166853325	rs12210507	6	166019139	C	T	0.13811	0.010653	0.00224724	0.00019059	0.00151873	0.0163214	5	0.0160321	0	0.946778
6	165835954	166853325	rs12212289	6	166019771	C	T	0.13848	0.0104589	0.00224561	0.000127312	0.00123625	0.0111528	5	0.0108643	0	0.940997
6	165835954	166853325	rs12198402	6	166019864	G	C	0.138454	0.0104602	0.00224598	0.000126746	0.00123354	0.0111044	5	0.010816	0	0.940836
6	165835954	166853325	rs12198517	6	166020095	G	A	0.13848	0.0104588	0.00224508	0.000127927	0.00123915	0.0112059	5	0.0109175	0	0.941032
6	165835954	166853325	rs11752590	6	166020822	A	G	0.138094	0.0107041	0.00224479	0.000217982	0.00162488	0.0185637	5	0.0182738	0	0.946513
6	165835954	166853325	rs12195874	6	166021175	T	C	0.138352	0.0107498	0.00224341	0.000258	0.0017689	0.0218127	5	0.0215212	0	0.940908
6	165835954	166853325	rs12195883	6	166021244	T	A	0.13807	0.0106581	0.00224517	0.000193832	0.00153109	0.0165995	5	0.0163102	0	0.947064
6	165835954	166853325	rs828571	6	166025260	G	A	0.138528	0.0107205	0.00224373	0.000243499	0.00171809	0.0206384	5	0.0203475	0	0.942969
6	165835954	166853325	rs12213759	6	166026010	C	T	0.138159	0.0107049	0.00224544	0.000222155	0.00164081	0.0188967	5	0.018607	0	0.948448
6	165835954	166853325	rs12209263	6	166030857	G	A	0.13834	0.0108146	0.00224665	0.000292641	0.00188628	0.0245691	5	0.0242776	0	0.947163
6	165835954	166853325	rs12204986	6	166031534	T	C	0.133101	0.0113512	0.00228663	0.00036752	0.00213357	0.0300467	5	0.0297559	0	0.997092
6	165835954	166853325	rs12196646	6	166031604	C	T	0.132727	0.0114463	0.00229181	0.000419044	0.00228066	0.0340037	5	0.033712	0	0.994769
6	165835954	166853325	rs12196655	6	166031621	C	T	0.132662	0.0114958	0.00229255	0.000481594	0.00244442	0.0388547	5	0.0385621	0	0.993038
6	165835954	166853325	rs12206474	6	166031671	T	C	0.133031	0.0115461	0.00228795	0.000591191	0.00270211	0.0474204	5	0.047128	0	0.996647
6	165835954	166853325	rs12206582	6	166031864	T	C	0.133299	0.0110941	0.00228917	0.000205409	0.001592	0.0172198	5	0.0169308	0	0.993792
6	165835954	166853325	rs12198136	6	166031877	C	A	0.132689	0.0113457	0.0022921	0.000329771	0.00202313	0.0270211	5	0.0267305	0	0.995158
6	165835954	166853325	rs12211245	6	166031989	G	A	0.133528	0.0112214	0.00228576	0.000284048	0.0018742	0.0234879	5	0.023198	0	0.99593
6	165835954	166853325	rs12205255	6	166034424	G	A	0.133211	0.0114463	0.00228804	0.000446329	0.0023515	0.0361845	5	0.0358928	0	0.997306
6	165835954	166853325	rs12200612	6	166034740	A	G	0.133496	0.0114857	0.00228792	0.000480653	0.00243957	0.0388569	5	0.0385649	0	0.997607
6	165835954	166853325	rs62424870	6	166035373	A	G	0.133284	0.0114693	0.00228827	0.000466571	0.00240402	0.0377564	5	0.0374646	0	0.998185
6	165835954	166853325	rs60457032	6	166036835	G	A	0.133245	0.0114644	0.00228844	0.00045942	0.00238574	0.0371974	5	0.0369057	0	0.999002
6	165835954	166853325	rs57345708	6	166037419	G	T	0.133265	0.0115111	0.0022885	0.000509621	0.00251165	0.0410964	5	0.0408042	0	0.999186
6	165835954	166853325	rs12212598	6	166037902	G	A	0.133513	0.0115679	0.00228726	0.000618431	0.00276209	0.0495378	5	0.0492448	0	1
6	165835954	166853325	rs12206551	6	166038013	A	C	0.133539	0.0116255	0.00228761	0.0007039	0.00294264	0.0561124	5	0.0558192	0	1
6	165835954	166853325	rs12208043	6	166038187	T	C	0.133517	0.0115438	0.0022877	0.000567069	0.00264715	0.0455608	5	0.045268	0	1
6	165835954	166853325	rs2461727	6	166313100	T	C	0.306566	-0.0140839	0.00168078	-0.000744354	0.00289966	0.0633968	7	0.0629511	0	0.648225
6	165835954	166853325	rs2457981	6	166316132	G	A	0.402721	-0.0150813	0.00158333	-0.0105801	0.003755	0.904117	7	0.904089	0	1
6	165835954	166853325	rs991946	6	166329862	C	T	0.477361	0.016286	0.00155085	0.00229167	0.00476744	0.191003	1	0.190758	0	0.9932
6	165835954	166853325	rs9459531	6	166333799	A	G	0.477392	0.0162646	0.00154955	0.00258708	0.00499277	0.215345	1	0.215107	0	0.999222
6	165835954	166853325	rs893310	6	166335521	T	C	0.477385	0.0162508	0.00154922	0.00244353	0.00488493	0.203641	1	0.2034	0	0.99985
6	165835954	166853325	rs1474296	6	166340770	G	C	0.479813	0.0161701	0.00155065	0.00165293	0.00416455	0.138595	1	0.138336	0	0.992604
6	165835954	166853325	rs7768382	6	166341870	T	C	0.477046	0.0162901	0.00154988	0.00301997	0.00528092	0.250656	1	0.250428	0	1
6	165835954	166853325	rs76008717	6	166377615	T	C	0.054014	0.00825268	0.00343661	0.00245764	0.00704724	0.111232	6	0.110965	0	0.974493
6	165835954	166853325	rs9356407	6	166378245	C	G	0.054039	0.00822694	0.00343406	0.00232399	0.0068681	0.10541	6	0.105142	0	0.975784
6	165835954	166853325	rs9348057	6	166383889	G	C	0.054714	0.00861518	0.00340448	0.00363737	0.00831605	0.164533	6	0.164275	0	1
6	165835954	166853325	rs11969008	6	166385888	C	A	0.055103	0.00768664	0.003398	0.00108207	0.00475882	0.0506329	6	0.0503543	0	0.958122
6	165835954	166853325	rs79957253	6	166387730	T	C	0.055123	0.00772216	0.00339878	0.00115434	0.00491103	0.0539007	6	0.0536226	0	0.956936
6	165835954	166853325	rs9364827	6	166393047	C	T	0.055136	0.00766738	0.00340103	0.00103842	0.00466657	0.0486075	6	0.0483285	0	0.954468
6	165835954	166853325	rs74504835	6	166395536	C	T	0.055144	0.00764743	0.00340158	0.000996435	0.00457396	0.0466921	6	0.0464128	0	0.952966
6	165835954	166853325	rs76523601	6	166398613	T	C	0.05514	0.00764279	0.00340404	0.000984968	0.00454987	0.0461384	6	0.045859	0	0.951838
6	165835954	166853325	rs78620137	6	166403456	A	T	0.053776	0.00828475	0.00345313	0.00232255	0.00688689	0.104779	6	0.104511	0	0.944873
6	165835954	166853325	rs11964435	6	166404614	C	T	0.053982	0.00820401	0.00344535	0.00208041	0.00653985	0.0943305	6	0.0940596	0	0.943451
6	165835954	166853325	rs80282688	6	166410480	A	T	0.053978	0.00796378	0.00344705	0.00132218	0.00528185	0.0606623	6	0.0603847	0	0.939374
6	165835954	166853325	rs80253927	6	166415887	C	T	0.053959	0.00782995	0.00345072	0.000992111	0.00459783	0.0458532	6	0.0455726	0	0.932716
6	165835954	166853325	rs9348059	6	166416794	A	T	0.054023	0.0076458	0.003448	0.00075009	0.00400567	0.0349971	6	0.0347149	0	0.931103
6	165835954	166853325	rs6920354	6	166550573	C	A	0.490885	0.0124094	0.00154676	5.21477e-05	0.000715032	0.00572439	3	0.00543397	0	0.91631
6	165835954	166853325	rs10806842	6	166560873	G	C	0.488506	0.0125429	0.00154632	7.83724e-05	0.000879271	0.00837692	3	0.00808714	0	0.936788
6	165835954	166853325	rs10806843	6	166560896	C	G	0.48958	0.0126184	0.00154632	0.000113838	0.00106208	0.011927	3	0.011638	0	0.930663
6	165835954	166853325	rs10806844	6	166561084	A	T	0.488283	0.0125704	0.00154628	8.44559e-05	0.000913207	0.00898838	3	0.00869883	0	0.937403
6	165835954	166853325	rs10806845	6	166561712	C	T	0.488344	0.0125771	0.00154642	8.47654e-05	0.000914943	0.00901871	3	0.00872916	0	0.937593
6	165835954	166853325	rs9459596	6	166575343	G	A	0.492735	0.0133948	0.00154822	0.00218128	0.00430667	0.208761	3	0.208521	0	0.99721
6	165835954	166853325	rs9459598	6	166577701	G	T	0.492554	0.0134532	0.0015478	0.00298516	0.00481406	0.283806	3	0.283586	0	1
6	165835954	166853325	rs2305089	6	166579270	C	T	0.492503	0.0134299	0.00154753	0.00271042	0.00466111	0.258273	3	0.258046	0	0.996028
6	165835954	166853325	rs3127344	6	166584738	T	A	0.475248	0.0131132	0.00155337	0.00164779	0.0038532	0.1582	3	0.157934	0	0.924098
6	165835954	166853325	rs3127349	6	166592797	T	A	0.449724	0.0106902	0.00155847	0.00133192	0.00295705	0.17572	8	0.175462	0	0.950471
6	165835954	166853325	rs9459603	6	166594668	G	A	0.436569	0.0113623	0.00156095	0.00304491	0.00393919	0.388421	8	0.388224	0	1
6	165835954	166853325	rs9295327	6	166595165	A	G	0.450087	0.0109835	0.00155748	0.00107181	0.00269147	0.142752	8	0.142492	0	0.951526
6	165835954	166853325	rs9459604	6	166595442	C	T	0.446619	0.0108945	0.00155866	0.000652607	0.00214359	0.0887181	8	0.088448	0	0.948394
6	165835954	166853325	rs9459605	6	166595468	C	T	0.446638	0.0109026	0.00155861	0.000673301	0.00217547	0.0914083	8	0.0911386	0	0.948284
6	165835954	166853325	rs9459606	6	166595703	C	A	0.446517	0.0109084	0.00155877	0.000669156	0.00216925	0.0908612	8	0.0905915	0	0.948117
6	168707339	169667886	rs75086514	6	168799346	G	A	0.020289	0.0234032	0.00548807	0.00805115	0.0129486	0.289355	7	0.289009	0	1
6	168707339	169667886	rs2609301	6	168809806	G	A	0.243438	0.0279222	0.00181668	0.00249273	0.00830137	0.0830985	1	0.083011	0	0.989082
6	168707339	169667886	rs2763263	6	168814392	T	A	0.244516	0.0281053	0.0018136	0.0163483	0.0150975	0.541698	1	0.541654	0	1
6	168707339	169667886	rs2763265	6	168814600	A	G	0.243592	0.0281334	0.00181717	0.0113358	0.0146661	0.375394	1	0.375334	0	0.996088
6	168707339	169667886	rs75924080	6	168818969	C	T	0.033375	0.0160506	0.00431874	0.000433323	0.00295589	0.0220974	7	0.0219768	0	0.385062
6	168707339	169667886	rs73269016	6	168820447	T	C	0.033308	0.0159074	0.00432598	0.000333658	0.00258825	0.0172069	7	0.0170901	0	0.383934
6	168707339	169667886	rs73269019	6	168820511	G	A	0.033356	0.0158172	0.00431733	0.00032666	0.00255777	0.0168961	7	0.0167795	0	0.382218
6	168707339	169667886	rs73269023	6	168820630	T	A	0.033357	0.015788	0.004317	0.00031613	0.00251505	0.0163797	7	0.0162635	0	0.382101
6	168707339	169667886	rs9456087	6	168820985	T	C	0.033355	0.0158011	0.00431598	0.000320046	0.0025307	0.016576	7	0.0164596	0	0.38174
6	168707339	169667886	rs9456088	6	168821780	T	G	0.033355	0.0158047	0.00431582	0.000321204	0.00253534	0.0166335	7	0.0165171	0	0.381688
6	168707339	169667886	rs73269028	6	168822082	C	G	0.033351	0.0158903	0.00431595	0.000352616	0.00265957	0.0181747	7	0.018057	0	0.381683
6	168707339	169667886	rs75748343	6	168831040	G	A	0.033343	0.0158468	0.00431415	0.000334116	0.00258661	0.0172744	7	0.0171573	0	0.380958
6	168707339	169667886	rs74428428	6	168833852	C	T	0.033337	0.0158728	0.0043128	0.000343426	0.0026229	0.0177367	7	0.0176192	0	0.380519
6	168707339	169667886	rs75316025	6	168835851	A	T	0.033338	0.0158747	0.0043113	0.000344066	0.00262495	0.0177739	7	0.0176564	0	0.380096
6	168707339	169667886	rs117704036	6	168836465	G	A	0.033568	0.0163833	0.00430248	0.000552126	0.00333711	0.0279364	7	0.0278115	0	0.378533
6	168707339	169667886	rs79011517	6	168836727	A	C	0.033338	0.0158754	0.00431131	0.000344408	0.00262629	0.0177907	7	0.0176731	0	0.380098
6	168707339	169667886	rs75507944	6	168837844	C	T	0.033374	0.0159032	0.00431018	0.00034591	0.00263182	0.0178689	7	0.0177512	0	0.379884
6	168707339	169667886	rs191469577	6	168838350	C	T	0.033338	0.0158745	0.00431131	0.000344062	0.00262494	0.0177737	7	0.0176562	0	0.380099
6	168707339	169667886	rs79398461	6	168840733	C	T	0.033338	0.0158801	0.00431138	0.000346248	0.0026335	0.0178807	7	0.0177631	0	0.380099
6	168707339	169667886	rs140848321	6	168841705	G	A	0.033338	0.0158772	0.00431141	0.000345162	0.00262927	0.0178273	7	0.0177097	0	0.380098
6	168707339	169667886	rs148224207	6	168842577	A	G	0.033338	0.0158863	0.00431141	0.000348765	0.00264329	0.0180041	7	0.0178864	0	0.380101
6	168707339	169667886	rs77768159	6	168845348	C	T	0.033358	0.0158687	0.00431124	0.000344774	0.0026277	0.017809	7	0.0176914	0	0.379893
6	168707339	169667886	rs117336339	6	168848652	A	G	0.033319	0.0158998	0.00431291	0.000352927	0.00265985	0.0182022	7	0.0180843	0	0.380099
6	168707339	169667886	rs76821012	6	168851909	T	C	0.033329	0.0158547	0.0043126	0.000334899	0.00258926	0.0173188	7	0.0172016	0	0.380035
6	168707339	169667886	rs117301628	6	168854380	A	G	0.033416	0.0157706	0.00430811	0.000311951	0.00249542	0.0162058	7	0.0160896	0	0.379907
6	168707339	169667886	rs116981343	6	168855926	T	A	0.03341	0.0157542	0.00430812	0.000306155	0.00247152	0.0159198	7	0.0158039	0	0.37989
6	168707339	169667886	rs77088917	6	168856926	G	T	0.033407	0.0157424	0.00430829	0.00030188	0.00245379	0.0157081	7	0.0155924	0	0.379842
6	168707339	169667886	rs141246155	6	168859002	T	C	0.03341	0.0157614	0.00430805	0.000308631	0.00248174	0.0160423	7	0.0159262	0	0.37981
6	168707339	169667886	rs74816244	6	168860956	C	T	0.033559	0.0156035	0.00429856	0.000266073	0.00229706	0.0139654	7	0.0138509	0	0.377685
6	168707339	169667886	rs117894820	6	168862800	T	C	0.033388	0.0156668	0.00430999	0.000277139	0.00234875	0.0144788	7	0.0143641	0	0.37934
6	168707339	169667886	rs75040555	6	168862852	A	G	0.033407	0.0157645	0.0043087	0.000310032	0.0024877	0.0161091	7	0.015993	0	0.379804
6	168707339	169667886	rs118143372	6	168863150	C	T	0.033402	0.0157826	0.00430902	0.000315378	0.00250971	0.0163715	7	0.0162551	0	0.379837
6	168707339	169667886	rs78790977	6	168863328	G	A	0.033399	0.01576	0.00430916	0.000307155	0.00247595	0.0159655	7	0.0158495	0	0.379855
6	168707339	169667886	rs75927641	6	168863345	G	C	0.033401	0.0158002	0.00430906	0.000321479	0.00253452	0.016672	7	0.0165553	0	0.379837
6	168707339	169667886	rs116986406	6	168864364	G	A	0.033401	0.0157928	0.00430933	0.000318478	0.00252243	0.0165231	7	0.0164066	0	0.379838
6	168707339	169667886	rs144444208	6	168864761	C	T	0.033402	0.0157822	0.00430946	0.00031448	0.00250617	0.0163256	7	0.0162093	0	0.379824
6	168707339	169667886	rs76224340	6	168871848	G	A	0.033244	0.0160277	0.00433049	0.000358642	0.00268715	0.018411	7	0.0182928	0	0.379769
6	168707339	169667886	rs77475658	6	168876495	G	A	0.033349	0.0158616	0.00433858	0.000297903	0.00244543	0.0154093	7	0.0152931	0	0.376385
6	168707339	169667886	rs77221562	6	168876931	A	G	0.03339	0.0159053	0.0043365	0.000315802	0.00251921	0.0162942	7	0.0161771	0	0.376606
6	168707339	169667886	rs74848013	6	168878070	G	A	0.033368	0.0158853	0.00433699	0.000306812	0.00248227	0.0158519	7	0.0157351	0	0.376417
6	168707339	169667886	rs181830352	6	168879776	G	A	0.033357	0.0159152	0.00433814	0.000315225	0.00251731	0.0162602	7	0.016143	0	0.376255
6	168707339	169667886	rs117264023	6	168882597	G	A	0.033431	0.0160082	0.00433547	0.000326095	0.00256068	0.0168025	7	0.0166839	0	0.373675
6	168707339	169667886	rs117041064	6	168883103	C	T	0.033488	0.0158349	0.00433418	0.000278732	0.00236204	0.0144817	7	0.0143651	0	0.372952
6	168707339	169667886	rs76307059	6	169000888	C	G	0.046303	0.0365424	0.0037007	0.0364732	0.00368935	0.999948	3	0.999948	0	1
6	168707339	169667886	rs4596451	6	169338671	G	A	0.415877	0.0173168	0.00157862	6.7588e-05	0.00103073	0.00452041	2	0.00426135	0	0.755731
6	168707339	169667886	rs12523788	6	169338924	T	A	0.368453	0.016865	0.00161437	0.000543794	0.00295176	0.0332552	2	0.0331199	0	0.922299
6	168707339	169667886	rs7749017	6	169342690	G	A	0.416203	-0.0173403	0.00157436	-0.00014497	0.00151176	0.00941223	2	0.00913128	0	0.758324
6	168707339	169667886	rs4708560	6	169343082	T	C	0.416102	-0.0173177	0.00157406	-0.00012928	0.00142715	0.00842727	2	0.00815029	0	0.758369
6	168707339	169667886	rs4708561	6	169343309	T	C	0.416048	-0.0173267	0.00157394	-0.000137382	0.00147133	0.00893737	2	0.00865858	0	0.758561
6	168707339	169667886	rs9355113	6	169343527	T	C	0.416141	-0.0173022	0.00157333	-0.000125926	0.0014081	0.00821986	2	0.0079437	0	0.758308
6	168707339	169667886	rs9364192	6	169343602	A	G	0.415789	-0.017368	0.00157332	-0.000198211	0.00176749	0.0127588	2	0.0124671	0	0.758796
6	168707339	169667886	rs4235910	6	169344450	A	C	0.485241	-0.0165192	0.00155038	-5.69704e-05	0.000903957	0.00498343	2	0.00331696	0	0.578468
6	168707339	169667886	rs4235911	6	169344481	G	C	0.485539	-0.0165073	0.00155043	-5.59001e-05	0.000894669	0.00491496	2	0.00324798	0	0.577971
6	168707339	169667886	rs4708562	6	169344573	A	G	0.48555	-0.0165112	0.00155044	-5.69506e-05	0.000903607	0.00498769	2	0.00331351	0	0.577983
6	168707339	169667886	rs4708563	6	169344855	T	C	0.485546	-0.0165136	0.00155042	-5.80277e-05	0.000912671	0.0050624	2	0.00338073	0	0.577985
6	168707339	169667886	rs4634428	6	169346199	G	A	0.485593	-0.0165326	0.00155034	-6.42856e-05	0.000964213	0.00547902	2	0.00377711	0	0.578926
6	168707339	169667886	rs2342903	6	169351146	C	T	0.352646	0.0163656	0.00162133	0.00111004	0.00416665	0.0669946	2	0.0668849	0	0.992968
6	168707339	169667886	rs2180332	6	169352091	C	T	0.350915	0.0164126	0.00162276	0.00134611	0.00456018	0.0810023	2	0.0808939	0	1
6	168707339	169667886	rs2180330	6	169352497	C	T	0.350873	0.0163778	0.00162274	0.00107182	0.00410047	0.0646565	2	0.0645477	0	0.997008
6	168707339	169667886	rs17523008	6	169353250	A	G	0.350843	0.0163788	0.00162286	0.00107763	0.00411109	0.0649986	2	0.0648898	0	0.996663
6	168707339	169667886	rs13219097	6	169353505	G	A	0.351067	0.0164043	0.00162262	0.0012778	0.00445142	0.0769411	2	0.0768326	0	0.996743
6	168707339	169667886	rs35848170	6	169355535	T	C	0.350909	0.0164016	0.00162295	0.0012059	0.00433361	0.0726422	2	0.0725336	0	0.996701
6	168707339	169667886	rs34662552	6	169355761	G	T	0.350829	0.016407	0.00162308	0.00123487	0.00438199	0.0743629	2	0.0742544	0	0.996565
6	168707339	169667886	rs35116235	6	169356177	T	A	0.350938	0.0164064	0.00162293	0.00124449	0.0043976	0.0749422	2	0.0748338	0	0.996691
6	168707339	169667886	rs67448975	6	169356371	A	C	0.35092	0.0164148	0.00162304	0.00129142	0.00447398	0.0777328	2	0.0776244	0	0.996579
6	168707339	169667886	rs13210290	6	169358557	G	T	0.350996	0.0164135	0.00162301	0.00129047	0.00447241	0.0776774	2	0.077569	0	0.996124
6	168707339	169667886	rs12662115	6	169360124	A	G	0.326718	0.0170098	0.00165294	0.000155829	0.00160802	0.0095089	2	0.00937625	0	0.895048
6	168707339	169667886	rs9455794	6	169363332	G	A	0.32453	0.0171583	0.00165399	0.000264891	0.00209594	0.0159944	2	0.0158522	0	0.885526
6	168707339	169667886	rs4708398	6	169365536	C	T	0.324462	0.0171233	0.00165507	0.000198787	0.00181723	0.0120588	2	0.011919	0	0.884964
6	168707339	169667886	rs10945347	6	169365856	T	A	0.324454	0.0171226	0.00165519	0.000197167	0.00180989	0.0119616	2	0.0118219	0	0.88492
6	168707339	169667886	rs13215105	6	169367137	T	C	0.324549	0.0170846	0.00165518	0.000163649	0.00164896	0.0099665	2	0.00982836	0	0.884204
6	168707339	169667886	rs13211953	6	169367241	A	G	0.32456	0.0170773	0.00165518	0.000156175	0.00161083	0.00952105	2	0.00938334	0	0.884151
6	168707339	169667886	rs17181376	6	169367750	T	G	0.324642	0.0170942	0.00165526	0.000168313	0.00167234	0.0102439	2	0.0101055	0	0.884145
6	168707339	169667886	rs13215934	6	169367970	A	G	0.324619	0.0170834	0.00165545	0.000155388	0.0016069	0.00947259	2	0.00933494	0	0.884158
6	168707339	169667886	rs17786022	6	169368140	A	G	0.324584	0.017098	0.00165561	0.000169231	0.00167707	0.0102964	2	0.010158	0	0.884196
6	168707339	169667886	rs13200536	6	169368878	T	C	0.324542	0.0171003	0.00165601	0.000170613	0.00168411	0.0103764	2	0.0102378	0	0.884143
6	168707339	169667886	rs34094599	6	169373528	T	C	0.324459	0.0171616	0.00165814	0.000218507	0.0019068	0.0132071	2	0.0130663	0	0.884672
6	168707339	169667886	rs12526105	6	169463997	C	A	0.078926	-0.0196984	0.00287009	-0.00404102	0.00710053	0.252334	6	0.252262	0	0.974497
6	168707339	169667886	rs12529827	6	169464730	G	T	0.078799	-0.0196421	0.00287845	-0.00324582	0.00654936	0.203476	6	0.2034	0	0.980153
6	168707339	169667886	rs12529887	6	169465080	G	A	0.078871	-0.0201828	0.00288565	-0.00881945	0.00847751	0.535253	6	0.535207	0	1
6	168707339	169667886	rs3252	6	169616097	C	T	0.055787	-0.0268773	0.00351324	-0.0258267	0.00370893	0.997492	4	0.997492	0	1
7	2473750	3100211	rs6461379	7	2482781	G	C	0.326905	-0.0102176	0.0016946	-0.000609792	0.00217278	0.0791338	3	0.0758581	0	0.913074
7	2473750	3100211	rs2906175	7	2486004	C	T	0.34854	-0.00901788	0.00163751	-0.000176668	0.00115381	0.0272273	3	0.0239434	0	0.91573
7	2473750	3100211	rs10226762	7	2486187	T	C	0.339027	-0.00906652	0.00164764	-0.000114938	0.000929593	0.019087	3	0.0157883	0	0.871363
7	2473750	3100211	rs10240036	7	2486368	G	C	0.331676	-0.00968206	0.00165683	-0.000936005	0.00262703	0.120169	3	0.117094	0	0.987704
7	2473750	3100211	rs2969058	7	2486719	A	T	0.331567	-0.00972646	0.00165744	-0.00105414	0.0027729	0.134261	3	0.13122	0	0.989623
7	2473750	3100211	rs2906172	7	2488229	A	G	0.349086	-0.00923391	0.00163879	-0.000278551	0.00145222	0.0402486	3	0.0369644	0	0.917733
7	2473750	3100211	rs2969059	7	2489700	G	C	0.320503	-0.0104518	0.00167446	-0.00200643	0.00364459	0.244142	3	0.241349	0	0.954621
7	2473750	3100211	rs2969061	7	2490048	G	A	0.33031	-0.0102259	0.00166245	-0.00247911	0.00390517	0.300572	3	0.297991	0	1
7	2473750	3100211	rs35882675	7	2492492	A	G	0.34748	-0.0088653	0.0016425	-0.000110762	0.000911507	0.018599	3	0.01531	0	0.914751
7	2473750	3100211	rs66872721	7	2699989	A	G	0.151962	-0.00861197	0.00218421	-0.00056704	0.00254394	0.0520842	2	0.0488627	0	0.877635
7	2473750	3100211	rs55930249	7	2701826	G	A	0.150531	-0.00873239	0.00218261	-0.00109212	0.0034845	0.0953567	2	0.0922287	0	0.885586
7	2473750	3100211	rs11546977	7	2702282	C	T	0.149973	-0.00878041	0.00218896	-0.000941304	0.00325402	0.082795	2	0.0796419	0	0.886742
7	2473750	3100211	rs7811528	7	2702816	A	G	0.151607	-0.00866283	0.00218201	-0.000836194	0.00307038	0.0744039	2	0.0712375	0	0.8915
7	2473750	3100211	rs13188	7	2703464	G	A	0.150983	-0.00897152	0.00218602	-0.00181428	0.00438512	0.153597	2	0.150615	0	0.891674
7	2473750	3100211	rs3801075	7	2703652	T	C	0.167601	-0.00788898	0.00210552	-0.00207073	0.00453735	0.180537	2	0.177503	0	1
7	2473750	3100211	rs4721928	7	2703979	G	A	0.150727	-0.00904024	0.00218949	-0.0020602	0.00463287	0.173044	2	0.170111	0	0.890085
7	2473750	3100211	rs56226048	7	2705107	G	T	0.142031	-0.00827211	0.00225143	-0.0007402	0.00294121	0.0646366	2	0.0613509	0	0.823643
7	2473750	3100211	rs11769469	7	2705266	A	G	0.164356	-0.00776769	0.00212636	-0.000667727	0.00271589	0.0620073	2	0.0586466	0	0.923158
7	2473750	3100211	rs7782332	7	2706666	T	G	0.159987	-0.00732586	0.00215004	-0.000490905	0.00234883	0.0464186	2	0.0430819	0	0.938027
7	2473750	3100211	rs798497	7	2795957	A	G	0.299686	0.0563961	0.00170483	0.00133651	0.00854844	0.0271365	1	0.0238754	0	0.997196
7	2473750	3100211	rs798494	7	2798294	C	A	0.299011	0.0564361	0.00170559	0.00197987	0.0103478	0.0385634	1	0.0353436	0	0.999292
7	2473750	3100211	rs798491	7	2800521	A	G	0.299408	0.0565671	0.00170479	0.0422505	0.0242745	0.753347	1	0.752517	0	1
7	2473750	3100211	rs798488	7	2802522	T	C	0.299896	0.0564357	0.00170447	0.00416094	0.0146959	0.0773702	1	0.0742797	0	1
7	2473750	3100211	rs798486	7	2803037	A	G	0.294478	0.056758	0.00171388	0.00221497	0.0109456	0.0427359	1	0.0393173	0	0.972312
7	2473750	3100211	rs35957220	7	2812632	C	G	0.299258	0.0564731	0.00170703	0.00166612	0.0095229	0.0329642	1	0.0297189	0	0.996124
7	7926501	8718351	rs10253861	7	8110475	G	A	0.447456	-0.0208801	0.00157271	-0.0144498	0.0088862	0.732102	1	0.730108	0	1
7	7926501	8718351	rs6463758	7	8117636	A	G	0.44396	-0.0207756	0.0015771	-0.0046302	0.00838763	0.240522	1	0.234906	0	0.981152
7	7926501	8718351	rs58201578	7	8151469	A	G	0.305814	-0.00732695	0.00170645	-0.00143723	0.00326101	0.174931	2	0.168971	0	0.953914
7	7926501	8718351	rs61233257	7	8151496	T	C	0.2969	-0.00750774	0.00172214	-0.00746119	0.00381257	0.82181	2	0.820477	0	1
7	17596579	19131026	rs17139571	7	18714254	T	G	0.055517	0.0254033	0.00341556	0.00122201	0.00539106	0.0498043	4	0.0497994	0	0.875789
7	17596579	19131026	rs4484585	7	18718573	C	A	0.055216	0.0263274	0.00342309	0.00972817	0.0125729	0.381097	4	0.381094	0	0.886893
7	17596579	19131026	rs73069039	7	18726079	A	G	0.015142	-0.0318365	0.00668105	-0.0145385	0.0180563	0.406582	6	0.406576	0	0.377936
7	17596579	19131026	rs17139675	7	18733748	G	A	0.061455	0.0256126	0.0032751	0.0139712	0.0124261	0.568054	4	0.568052	0	1
7	17596579	19131026	rs1178160	7	18785736	C	T	0.206855	-0.0204999	0.00192875	-0.00220536	0.00600333	0.120207	1	0.120203	0	0.996026
7	17596579	19131026	rs727851	7	18786817	G	T	0.20655	-0.0206715	0.00192943	-0.00509861	0.00833292	0.275323	1	0.275319	0	1
7	17596579	19131026	rs1178162	7	18786967	C	A	0.207437	-0.0203957	0.00192664	-0.00185678	0.00555796	0.101507	1	0.101502	0	0.994348
7	17596579	19131026	rs1178164	7	18788589	T	C	0.214904	-0.0196627	0.00190073	-0.000462928	0.00284738	0.0260476	1	0.0260425	0	0.950572
7	17596579	19131026	rs894978	7	18789515	T	C	0.214238	-0.0197004	0.00190178	-0.00052494	0.00302972	0.0294786	1	0.0294736	0	0.9585
7	17596579	19131026	rs1178165	7	18789991	C	T	0.212026	-0.0200412	0.00190723	-0.00141723	0.00488521	0.0784886	1	0.0784837	0	0.967284
7	17596579	19131026	rs1178166	7	18790781	A	G	0.214148	-0.0198489	0.0019026	-0.000993546	0.00412788	0.0553732	1	0.0553683	0	0.958707
7	17596579	19131026	rs1178171	7	18794346	T	A	0.212695	-0.0198925	0.0019075	-0.000845534	0.00382603	0.0470886	1	0.0470837	0	0.965381
7	17596579	19131026	rs1178172	7	18794541	T	C	0.212456	-0.0199852	0.00190821	-0.00134187	0.00476398	0.0743219	1	0.0743171	0	0.965403
7	17596579	19131026	rs73069075	7	18794621	A	C	0.033068	-0.0172927	0.00437026	-0.00997307	0.0119174	0.425722	6	0.425715	0	1
7	17596579	19131026	rs1178174	7	18797020	C	T	0.212641	-0.0199205	0.00190871	-0.00100016	0.00414791	0.0555614	1	0.0555564	0	0.964866
7	17596579	19131026	rs1178176	7	18798830	T	G	0.212668	-0.0199055	0.00190899	-0.000914956	0.00397541	0.0508708	1	0.0508659	0	0.964593
7	17596579	19131026	rs1178179	7	18799782	A	G	0.213712	-0.0198559	0.00190632	-0.000932048	0.00400788	0.0518823	1	0.0518773	0	0.954937
7	17596579	19131026	rs73069082	7	18810062	C	T	0.020503	-0.0244306	0.00551216	-0.00421992	0.0103307	0.148176	6	0.148168	0	0.55966
7	17596579	19131026	rs116963728	7	18868032	G	A	0.015525	-0.0549055	0.00633593	-0.00562077	0.016136	0.109846	5	0.109841	0	1
7	17596579	19131026	rs75570863	7	18871170	A	G	0.015519	-0.0548836	0.00633678	-0.00552156	0.0160089	0.107922	5	0.107917	0	0.99871
7	17596579	19131026	rs147059974	7	18872601	T	C	0.015996	-0.0529054	0.00624729	-0.0020058	0.00985853	0.0403727	5	0.0403677	0	0.974341
7	17596579	19131026	rs112332033	7	18872724	G	A	0.015999	-0.052953	0.00624647	-0.00215301	0.0102033	0.0432942	5	0.0432891	0	0.974374
7	17596579	19131026	rs73312692	7	18873301	G	T	0.015969	-0.0529076	0.00624955	-0.00197758	0.00979252	0.0397992	5	0.0397942	0	0.974285
7	17596579	19131026	rs138726259	7	18873414	G	C	0.015681	-0.053742	0.00630322	-0.00278756	0.0116114	0.0553376	5	0.0553327	0	0.988114
7	17596579	19131026	rs41273078	7	18875084	C	G	0.015595	-0.0543591	0.00631999	-0.00305776	0.0121528	0.0604575	5	0.0604525	0	0.989265
7	17596579	19131026	rs117571425	7	18878058	G	T	0.01551	-0.0547187	0.00633488	-0.00439099	0.0144205	0.0861444	5	0.0861395	0	0.986633
7	17596579	19131026	rs73312699	7	18880910	G	A	0.015654	-0.0540183	0.00630392	-0.00318895	0.0123814	0.0631694	5	0.0631645	0	0.986627
7	17596579	19131026	rs117017438	7	18881685	A	G	0.015647	-0.0537143	0.0063057	-0.00276277	0.0115642	0.0548316	5	0.0548267	0	0.985624
7	17596579	19131026	rs118091075	7	18884182	C	T	0.015452	-0.0544388	0.0063516	-0.0028314	0.0117452	0.0557729	5	0.055768	0	0.993626
7	17596579	19131026	rs116845312	7	18884894	C	A	0.015469	-0.0548823	0.00634699	-0.00513563	0.015508	0.100328	5	0.100323	0	0.995956
7	17596579	19131026	rs7801037	7	18897511	C	A	0.395404	0.0123894	0.00160481	0.000473233	0.0026879	0.0303859	2	0.0303809	0	0.915269
7	17596579	19131026	rs6461387	7	18898305	G	A	0.384112	0.012679	0.00161396	0.00448586	0.00724507	0.279906	2	0.279902	0	0.961757
7	17596579	19131026	rs67248060	7	18899163	C	T	0.36662	0.0164141	0.00162864	0.000352015	0.00234128	0.0223444	2	0.0223394	0	0.908394
7	17596579	19131026	rs117220246	7	18900137	T	G	0.015768	-0.0530021	0.00634042	-0.000737279	0.00605319	0.014858	5	0.014853	0	0.977087
7	17596579	19131026	rs756854	7	18903015	C	T	0.384073	0.0129203	0.001612	0.0100637	0.00791867	0.623711	2	0.623709	0	1
7	17596579	19131026	rs77993211	7	18904439	G	A	0.015475	-0.0547415	0.00638716	-0.00265353	0.0114184	0.0520343	5	0.0520293	0	0.983528
7	17596579	19131026	rs117955440	7	18909449	C	A	0.015416	-0.0538058	0.00640384	-0.000635325	0.00564631	0.0127093	5	0.0127042	0	0.984126
7	17596579	19131026	rs77125007	7	18913528	T	C	0.015458	-0.0539704	0.00642294	-0.000612842	0.00555343	0.0122308	5	0.0122258	0	0.983003
7	17596579	19131026	rs139713945	7	18919082	C	T	0.015473	-0.0550977	0.00645196	-0.00171711	0.0092891	0.0335631	5	0.0335581	0	0.983205
7	17596579	19131026	rs145919869	7	18920110	C	T	0.015489	-0.0546102	0.00645885	-0.00092551	0.00684435	0.0182481	5	0.018243	0	0.980082
7	17596579	19131026	rs2526640	7	19014843	T	C	0.215411	-0.0154672	0.00190121	-0.00176874	0.00487613	0.118127	3	0.11812	0	0.84299
7	17596579	19131026	rs2189741	7	19015263	T	G	0.225401	-0.0155487	0.00186869	-0.00112401	0.0039282	0.0769012	3	0.0768947	0	0.891062
7	17596579	19131026	rs2240280	7	19015822	A	G	0.226678	-0.0149188	0.00186974	-0.00131616	0.00422774	0.0897731	3	0.0897674	0	0.906011
7	17596579	19131026	rs2526639	7	19016165	G	A	0.246894	-0.0153291	0.00181936	-0.00837729	0.00739474	0.570548	3	0.570545	0	1
7	17596579	19131026	rs2717350	7	19021073	A	G	0.215221	-0.015511	0.00190959	-0.00158111	0.00464912	0.105325	3	0.105318	0	0.838814
7	17596579	19131026	rs4721738	7	19031214	G	C	0.351042	-0.0118909	0.00170303	-0.0111441	0.00195062	0.99206	9	0.99206	0	1
7	17596579	19131026	rs117301604	7	19063598	A	G	0.015222	-0.0259917	0.00644001	-0.000402956	0.00356807	0.0131294	8	0.0131238	0	0.897133
7	17596579	19131026	rs10270625	7	19064467	C	G	0.016305	-0.0260399	0.00618516	-0.000606228	0.00430946	0.0201996	8	0.0201942	0	0.956539
7	17596579	19131026	rs2965030	7	19065012	A	G	0.035633	0.021706	0.00422269	0.000182442	0.00193409	0.00920989	8	0.00919806	0	0.448454
7	17596579	19131026	rs10279195	7	19066460	G	A	0.016685	-0.0258566	0.00612038	-0.000602999	0.00427559	0.0203006	8	0.020295	0	0.946945
7	17596579	19131026	rs10249481	7	19066519	A	G	0.016333	-0.0259751	0.00617715	-0.00060643	0.00430745	0.0202313	8	0.0202258	0	0.958237
7	17596579	19131026	rs2214627	7	19066695	T	C	0.035252	0.0219234	0.00424521	0.000193522	0.00199883	0.00969532	8	0.00968337	0	0.451693
7	17596579	19131026	rs6943143	7	19067252	T	G	0.016416	-0.0255055	0.00616638	-0.000437236	0.0036424	0.014803	8	0.0147976	0	0.954054
7	17596579	19131026	rs60781112	7	19068048	T	C	0.016288	-0.0258897	0.00618687	-0.000569545	0.00417531	0.0190191	8	0.0190136	0	0.961174
7	17596579	19131026	rs77970103	7	19068859	A	G	0.016301	-0.025869	0.00618353	-0.000566478	0.00416275	0.0189305	8	0.0189251	0	0.9616
7	17596579	19131026	rs10229075	7	19068923	G	T	0.035241	-0.0216809	0.00424655	-0.000161506	0.00182133	0.00815136	8	0.00813997	0	0.451885
7	17596579	19131026	rs10229095	7	19069049	C	T	0.016289	-0.0259348	0.00618606	-0.00059328	0.0042627	0.0197822	8	0.0197768	0	0.961588
7	17596579	19131026	rs6971603	7	19069091	G	T	0.035262	-0.0217428	0.00424491	-0.0001745	0.00189507	0.00878135	8	0.00876972	0	0.451288
7	17596579	19131026	rs1548576	7	19070165	A	G	0.03558	-0.0215116	0.00422531	-0.000145585	0.0017222	0.00741623	8	0.00740508	0	0.449181
7	17596579	19131026	rs11980713	7	19070964	A	G	0.016291	-0.0259451	0.00618562	-0.00059881	0.00428272	0.0199607	8	0.0199553	0	0.961604
7	17596579	19131026	rs11974081	7	19071332	C	T	0.016285	-0.0259655	0.00618624	-0.00060711	0.00431302	0.0202245	8	0.020219	0	0.961541
7	17596579	19131026	rs11974849	7	19071457	G	A	0.016284	-0.0259649	0.00618625	-0.00060653	0.00431093	0.0202059	8	0.0202004	0	0.961551
7	17596579	19131026	rs11975863	7	19072760	C	T	0.016247	-0.0263648	0.00619745	-0.00081194	0.00500214	0.0266973	8	0.0266917	0	0.960226
7	17596579	19131026	rs11976041	7	19073251	C	G	0.016292	-0.0260189	0.00618583	-0.000633594	0.00440749	0.0210727	8	0.0210672	0	0.961416
7	17596579	19131026	rs145770833	7	19075262	G	C	0.016384	-0.0253429	0.00617233	-0.000389353	0.00343402	0.0132318	8	0.0132265	0	0.958938
7	17596579	19131026	rs141518435	7	19075300	G	A	0.01584	-0.0263505	0.00627123	-0.000795705	0.00498043	0.0258877	8	0.025882	0	0.988636
7	17596579	19131026	rs10235982	7	19075743	G	A	0.01584	-0.0263514	0.0062712	-0.000796388	0.00498258	0.0259092	8	0.0259035	0	0.988627
7	17596579	19131026	rs10251600	7	19075852	T	C	0.01581	-0.026409	0.00627769	-0.000804984	0.00501225	0.026152	8	0.0261463	0	0.987444
7	17596579	19131026	rs10265255	7	19075906	A	G	0.034804	-0.0214219	0.00427069	-0.000105215	0.00146362	0.00538191	8	0.00537115	0	0.460014
7	17596579	19131026	rs145343787	7	19076819	T	A	0.014899	-0.0249316	0.0064603	-0.000223869	0.00264123	0.00745364	8	0.0074483	0	0.949247
7	17596579	19131026	rs150279636	7	19077253	G	A	0.01599	-0.025696	0.00623954	-0.000526295	0.00402732	0.0174871	8	0.0174816	0	0.997206
7	17596579	19131026	rs114321567	7	19077389	G	A	0.015986	-0.0258028	0.00624165	-0.000567683	0.00418643	0.0187995	8	0.018794	0	0.99695
7	17596579	19131026	rs138582967	7	19077496	T	C	0.014891	-0.0249573	0.00646116	-0.000227874	0.00266567	0.00758025	8	0.0075749	0	0.948957
7	17596579	19131026	rs10244882	7	19078304	C	T	0.034866	-0.0213628	0.00426666	-0.000102233	0.00144135	0.00524075	8	0.00523021	0	0.466613
7	17596579	19131026	rs10248134	7	19078382	G	T	0.01634	-0.026069	0.00618551	-0.000800442	0.00496149	0.0263827	8	0.0263769	0	0.986262
7	17596579	19131026	rs2906045	7	19078808	A	G	0.035481	0.0217564	0.00423842	0.00020165	0.00203999	0.0101009	8	0.0100882	0	0.459684
7	17596579	19131026	rs10248747	7	19078906	G	A	0.016174	-0.0275559	0.00622727	-0.00186235	0.00757782	0.0590958	8	0.0590898	0	1
7	17596579	19131026	rs2965021	7	19079084	G	A	0.034883	0.0218876	0.0042688	0.00019335	0.00200329	0.00963607	8	0.00962372	0	0.466702
7	17596579	19131026	rs10256989	7	19081143	C	G	0.016326	-0.0258308	0.00617782	-0.00058429	0.00422695	0.0195192	8	0.0195138	0	0.968571
7	17596579	19131026	rs28797565	7	19082780	C	A	0.016444	-0.025261	0.00615141	-0.000385196	0.00340954	0.013139	8	0.0131337	0	0.969575
7	17596579	19131026	rs11981268	7	19083746	C	T	0.016447	-0.0252535	0.00615121	-0.000383212	0.00340048	0.0130745	8	0.0130692	0	0.969555
7	17596579	19131026	rs11971269	7	19083751	T	C	0.016447	-0.0252565	0.00615125	-0.000383835	0.00340332	0.0130948	8	0.0130895	0	0.969555
7	17596579	19131026	rs10251141	7	19084682	C	T	0.016551	-0.0252441	0.00614458	-0.000401549	0.00348106	0.0136882	8	0.0136829	0	0.967345
7	17596579	19131026	rs28753114	7	19086831	C	G	0.016444	-0.0251296	0.00615165	-0.000345852	0.00322633	0.0118488	8	0.0118435	0	0.969518
7	17596579	19131026	rs28803198	7	19086966	C	T	0.016447	-0.0252171	0.0061509	-0.000372142	0.00334968	0.0127127	8	0.0127074	0	0.969524
7	17596579	19131026	rs10263856	7	19087753	G	C	0.016446	-0.0251952	0.00615095	-0.000366635	0.00332419	0.0125321	8	0.0125268	0	0.969475
7	17596579	19131026	rs10237914	7	19088412	A	G	0.016448	-0.025192	0.00615086	-0.000365844	0.00332048	0.0125063	8	0.012501	0	0.969473
7	17596579	19131026	rs147170416	7	19088571	G	A	0.016448	-0.0251925	0.00615085	-0.000366	0.00332121	0.0125114	8	0.0125062	0	0.969473
7	17596579	19131026	rs10268428	7	19089201	C	T	0.016457	-0.0252293	0.00614837	-0.000381437	0.00339163	0.0130222	8	0.0130169	0	0.968876
7	17596579	19131026	rs10216193	7	19090999	G	T	0.016454	-0.0252036	0.00614887	-0.000373832	0.00335693	0.012772	8	0.0127668	0	0.968557
7	17596579	19131026	rs10279917	7	19091366	C	T	0.016454	-0.025186	0.00614886	-0.000368543	0.00333249	0.0125987	8	0.0125934	0	0.968549
7	17596579	19131026	rs2905459	7	19096929	A	G	0.035892	0.0210545	0.00421102	9.57093e-05	0.0013842	0.00498276	8	0.00497277	0	0.454613
7	17596579	19131026	rs6960648	7	19097157	A	G	0.017515	-0.0249681	0.00597917	-0.000496835	0.00382989	0.0172374	8	0.0172318	0	0.922889
7	17596579	19131026	rs6964820	7	19097452	A	C	0.017506	-0.0248711	0.00598138	-0.000454106	0.00365869	0.0158062	8	0.0158006	0	0.923406
7	17596579	19131026	rs6965235	7	19097457	G	C	0.01751	-0.0250446	0.00597956	-0.000528866	0.00395397	0.018302	8	0.0182964	0	0.922885
7	17596579	19131026	rs28627595	7	19101799	C	G	0.016841	-0.0243647	0.0060864	-0.000248609	0.00270854	0.00872428	8	0.00871908	0	0.952428
7	17596579	19131026	rs2717337	7	19102522	C	A	0.035565	0.0212363	0.00422802	0.000105726	0.00146023	0.00545866	8	0.00544848	0	0.457295
7	17596579	19131026	rs975893	7	19103178	G	A	0.035605	0.0211556	0.00422723	9.67031e-05	0.00139421	0.00501371	8	0.00500374	0	0.457249
7	17596579	19131026	rs2905456	7	19103905	A	G	0.035594	0.0211838	0.00422759	9.93716e-05	0.00141406	0.00514534	8	0.0051353	0	0.457222
7	17596579	19131026	rs2717340	7	19104204	C	T	0.035591	0.0211062	0.00422746	9.12384e-05	0.00135287	0.00474259	8	0.00473275	0	0.457229
7	17596579	19131026	rs10240640	7	19104977	A	C	0.016847	-0.0237197	0.00607993	-0.000151553	0.00209667	0.00543934	8	0.00543424	0	0.95084
7	17596579	19131026	rs10274013	7	19105666	C	T	0.017074	-0.0254082	0.0060516	-0.000590794	0.00420792	0.020123	8	0.0201175	0	0.948544
7	17596579	19131026	rs429	7	19106505	G	C	0.035839	-0.0209616	0.00420938	-8.91426e-05	0.00133392	0.00465758	8	0.00464774	0	0.45436
7	17596579	19131026	rs10253091	7	19107986	A	G	0.01734	-0.0251929	0.00600213	-0.000619762	0.00429418	0.0212369	8	0.0212313	0	0.935909
7	17596579	19131026	rs4383884	7	19109704	G	A	0.035927	-0.0209306	0.00420447	-8.92785e-05	0.00133422	0.00466956	8	0.00465971	0	0.453667
7	17596579	19131026	rs28572026	7	19112944	T	C	0.016758	-0.0240378	0.00609718	-0.000157622	0.00214262	0.00563206	8	0.00562695	0	0.95399
7	17596579	19131026	rs6972974	7	19114734	A	G	0.016915	-0.0238942	0.00606972	-0.000161651	0.00216604	0.00579452	8	0.0057894	0	0.943336
7	17596579	19131026	rs10268126	7	19116744	A	G	0.016859	-0.0242809	0.00607889	-0.000240813	0.00266284	0.00847216	8	0.00846695	0	0.950939
7	17596579	19131026	rs11975276	7	19117352	G	C	0.016519	-0.0249751	0.00613666	-0.000324753	0.00312002	0.011181	8	0.0111758	0	0.965963
7	17596579	19131026	rs11981966	7	19117508	A	G	0.016788	-0.0246967	0.00609402	-0.00031702	0.0030712	0.010999	8	0.0109937	0	0.950902
7	17596579	19131026	rs10266725	7	19119588	T	C	0.017036	-0.0234753	0.00605411	-0.000128319	0.00191965	0.00465881	8	0.00465373	0	0.942864
7	17596579	19131026	rs6970557	7	19126441	A	C	0.017068	-0.0241434	0.00604007	-0.000204021	0.00243706	0.00727336	8	0.00726817	0	0.940945
7	17596579	19131026	rs6971116	7	19126700	C	G	0.016997	-0.0241222	0.00604992	-0.000196003	0.00238902	0.00698874	8	0.00698356	0	0.941616
7	17596579	19131026	rs2892914	7	19128407	C	G	0.017238	-0.0235723	0.00601014	-0.000129208	0.00191977	0.00472239	8	0.00471727	0	0.930698
7	17596579	19131026	rs28399914	7	19129697	G	A	0.016667	-0.024615	0.00610392	-0.000278902	0.00287771	0.00971321	8	0.00970797	0	0.951881
7	17596579	19131026	rs10228000	7	19129988	T	G	0.016798	-0.0238225	0.00607909	-0.000158649	0.00214675	0.00568323	8	0.00567812	0	0.95014
7	19131027	20122179	rs150585969	7	19166956	G	A	0.020232	0.0285898	0.00559975	0.00143662	0.00597325	0.0577024	5	0.0572957	0	0.949073
7	19131027	20122179	rs149820254	7	19176780	C	T	0.021929	0.0273376	0.00536065	0.000764102	0.00426207	0.0331381	5	0.0327226	0	0.912669
7	19131027	20122179	rs75665713	7	19189079	C	T	0.02184	0.0280095	0.00536766	0.00132751	0.00562297	0.0557325	5	0.0553241	0	0.931059
7	19131027	20122179	rs116665222	7	19191743	C	A	0.020011	0.0315973	0.00564583	0.0106204	0.0138178	0.386643	5	0.386359	0	0.994539
7	19131027	20122179	rs145142414	7	19191744	G	A	0.020011	0.0316638	0.00564529	0.0113214	0.014011	0.411153	5	0.410878	0	1
7	19131027	20122179	rs17140750	7	19194166	T	C	0.024589	0.0239801	0.00506802	0.000170933	0.00192168	0.00877878	5	0.00835094	0	0.849371
7	19131027	20122179	rs117674518	7	19240109	T	G	0.051635	0.0317744	0.00354776	0.0081699	0.0130961	0.284661	2	0.284347	0	0.976986
7	19131027	20122179	rs17140875	7	19248278	G	T	0.051977	0.0317524	0.00353824	0.0100189	0.0138521	0.348862	2	0.348575	0	0.976917
7	19131027	20122179	rs143863887	7	19267241	C	G	0.050779	0.0326635	0.0035979	0.0107316	0.0142617	0.367178	2	0.366898	0	1
7	19131027	20122179	rs76526869	7	19528697	G	A	0.024542	-0.0630128	0.00508795	-0.0001848	0.00272326	0.0052992	4	0.00445378	0	0.653425
7	19131027	20122179	rs76423993	7	19547695	T	C	0.022245	-0.0665585	0.00534116	-7.7973e-05	0.00180355	0.00236404	4	0.00181789	0	0.733465
7	19131027	20122179	rs67204384	7	19591063	A	G	0.027576	-0.0619279	0.00479705	-0.00646936	0.0149003	0.161204	4	0.160799	0	0.918178
7	19131027	20122179	rs56298664	7	19609083	C	A	0.178491	-0.00741694	0.00204048	-0.00255082	0.0047441	0.232027	3	0.231645	0	1
7	19131027	20122179	rs17141622	7	19610816	G	A	0.176042	-0.00679733	0.00205314	-0.00153454	0.00386438	0.141238	3	0.140826	0	0.984743
7	19131027	20122179	rs16872326	7	19611412	G	C	0.181176	-0.00660244	0.0020332	-0.00161469	0.00392954	0.149745	3	0.149337	0	0.94921
7	19131027	20122179	rs11486800	7	19611630	G	A	0.177701	-0.00567036	0.00204904	-0.000466569	0.00219814	0.0451142	3	0.0446878	0	0.950087
7	19131027	20122179	rs10257378	7	19613796	T	A	0.184517	-0.007031	0.00202918	-0.00037764	0.0019692	0.0372163	3	0.0367903	0	0.941298
7	19131027	20122179	rs2892936	7	19614143	C	A	0.206326	-0.0149764	0.0019392	-0.000264297	0.00160901	0.0276936	3	0.0272249	0	0.8341
7	19131027	20122179	rs6964210	7	19614440	C	T	0.185893	-0.00674188	0.0020163	-0.000780972	0.00280233	0.0750376	3	0.0746143	0	0.944339
7	19131027	20122179	rs6461447	7	19614736	A	G	0.243931	-0.0137488	0.0018253	-0.000258389	0.0015426	0.0287951	3	0.0281822	0	0.6779
7	19131027	20122179	rs10224067	7	19614825	C	A	0.208501	-0.0146396	0.00193097	-0.000145519	0.00118592	0.0158416	3	0.0153896	0	0.82938
7	19131027	20122179	rs4570042	7	19616074	G	A	0.151007	-0.0284893	0.00218178	-0.0127183	0.0115229	0.554303	1	0.554106	0	1
7	19131027	20122179	rs17141641	7	19616137	A	C	0.189516	-0.00669026	0.00200217	-0.000289948	0.00171345	0.0293181	3	0.0288913	0	0.929938
7	19131027	20122179	rs11981357	7	19618352	A	C	0.189066	-0.00662467	0.00200648	-0.000316884	0.00179357	0.0318341	3	0.0314068	0	0.928244
7	19131027	20122179	rs67710126	7	19621549	T	A	0.190186	-0.00628102	0.00200263	-0.000142447	0.00119497	0.0150062	3	0.0145799	0	0.920391
7	19131027	20122179	rs4721800	7	19625095	A	G	0.190182	-0.00635416	0.00200301	-0.000169736	0.00130677	0.0176777	3	0.0172512	0	0.920454
7	19131027	20122179	rs12113592	7	19627850	T	C	0.189797	-0.00622782	0.00200538	-0.000116014	0.00107669	0.0123825	3	0.0119562	0	0.919418
7	19131027	20122179	rs7793836	7	19629567	T	C	0.196403	-0.00644121	0.00198817	-0.000685822	0.00261331	0.0671523	3	0.0667047	0	0.884173
7	19131027	20122179	rs57176772	7	19632595	G	A	0.150762	-0.0289208	0.00219581	-0.0102107	0.0115436	0.443145	1	0.442898	0	0.950241
7	19131027	20122179	rs68060734	7	19640832	T	A	0.188206	-0.00645457	0.00201745	-0.000319541	0.00180601	0.0319219	3	0.0314948	0	0.927373
7	19131027	20122179	rs77456126	7	19641957	T	C	0.022787	-0.0661126	0.00525589	-0.000100864	0.00205166	0.00287718	4	0.0024165	0	0.838094
7	19131027	20122179	rs79241635	7	19642662	G	A	0.022809	-0.0661733	0.00525544	-0.000110786	0.00215166	0.00311434	4	0.00265178	0	0.837953
7	19131027	20122179	rs75595745	7	19643498	A	G	0.022788	-0.0662591	0.00525525	-0.000126861	0.00230485	0.00349719	4	0.00303241	0	0.838582
7	19131027	20122179	rs74317110	7	19644948	T	G	0.022802	-0.066027	0.00525333	-9.49025e-05	0.00198871	0.00273559	4	0.00227629	0	0.838461
7	19131027	20122179	rs76311182	7	19646805	C	T	0.023256	-0.0647845	0.00518974	-5.49592e-05	0.00149848	0.00178957	4	0.0013429	0	0.846731
7	19131027	20122179	rs77332455	7	19647539	C	T	0.023257	-0.0647143	0.0051887	-5.06292e-05	0.00143719	0.00168394	4	0.00123838	0	0.846825
7	19131027	20122179	rs11978390	7	19649160	T	G	0.028599	-0.0618272	0.00472592	-0.0312284	0.0175012	0.771315	4	0.771206	0	1
7	23106681	24151099	rs11770879	7	23208043	G	A	0.065596	-0.0282333	0.00315089	-0.000530974	0.00294442	0.0341379	3	0.0324082	0	0.814237
7	23106681	24151099	rs80003387	7	23347880	G	A	0.06301	-0.0302882	0.00322101	-0.00386507	0.00748126	0.218598	3	0.217241	0	0.98615
7	23106681	24151099	rs3087888	7	23351080	C	G	0.070563	0.0258244	0.00306615	0.0290184	0.00309263	0.999684	2	0.999683	0	1
7	23106681	24151099	rs17796841	7	23353514	T	C	0.064049	-0.0305814	0.00318615	-0.0109118	0.00921517	0.601791	3	0.601048	0	1
7	23106681	24151099	rs77340587	7	23387110	A	G	0.065009	-0.0294969	0.00318534	-0.00108027	0.00420678	0.0654422	3	0.0638847	0	0.9436
7	23106681	24151099	rs148310150	7	23417857	G	C	0.013862	0.0301626	0.0067875	0.00373155	0.0102012	0.126267	4	0.121143	0	0.362623
7	23106681	24151099	rs77425801	7	23477467	T	A	0.013123	0.0270534	0.00694478	0.00341146	0.00994006	0.111817	4	0.11024	0	0.983663
7	23106681	24151099	rs116861896	7	23489286	C	T	0.013288	0.0276553	0.00688054	0.00629168	0.0129403	0.201167	4	0.199667	0	0.994823
7	23106681	24151099	rs12534093	7	23502974	T	A	0.244142	0.0345718	0.00181564	0.0330482	0.00416988	0.987239	1	0.987218	0	1
7	23106681	24151099	rs141241488	7	23504350	T	C	0.013242	0.0289088	0.00690696	0.0142553	0.0168196	0.43678	4	0.435613	0	1
7	23106681	24151099	rs114838565	7	23533463	C	T	0.014487	0.023191	0.00653953	0.000855345	0.00488313	0.0328726	4	0.0312421	0	0.905265
7	23106681	24151099	rs187862417	7	23543887	G	A	0.014517	0.0229722	0.00653397	0.000748467	0.0045603	0.0291697	4	0.0275479	0	0.906496
7	23106681	24151099	rs118065920	7	23546281	T	C	0.014497	0.0231094	0.00653562	0.000811951	0.00475404	0.0313801	4	0.0297519	0	0.904365
7	23106681	24151099	rs111254487	7	23586607	T	C	0.067709	-0.0314168	0.00313096	-0.000622485	0.00312991	0.0429258	3	0.0362182	0	0.410713
7	24894120	25671575	rs1468235	7	25300914	T	C	0.170241	0.0132866	0.00207623	0.000914695	0.0031334	0.0837379	2	0.0809368	0	0.952065
7	24894120	25671575	rs1008928	7	25302446	C	A	0.164243	0.0138608	0.00211106	0.00116434	0.00353991	0.103375	2	0.100667	0	0.994105
7	24894120	25671575	rs2189294	7	25302813	T	C	0.1642	0.0138957	0.00211174	0.00126507	0.00367815	0.111752	2	0.109062	0	0.994107
7	24894120	25671575	rs2859459	7	25302906	G	A	0.164204	0.0138904	0.00211175	0.00124709	0.00365415	0.110252	2	0.107559	0	0.994103
7	24894120	25671575	rs2717907	7	25303466	C	T	0.164293	0.0139006	0.00211116	0.00128951	0.00370986	0.113819	2	0.111133	0	0.994165
7	24894120	25671575	rs6980227	7	25303759	C	T	0.164259	0.0139141	0.00211133	0.00133767	0.0037724	0.117822	2	0.115145	0	0.99439
7	24894120	25671575	rs2717908	7	25304251	G	C	0.164261	0.0139485	0.00211136	0.00146653	0.00393191	0.128533	2	0.125879	0	0.99452
7	24894120	25671575	rs2717909	7	25304395	A	G	0.162161	0.0137757	0.0021242	0.00072639	0.00284044	0.0661467	2	0.0633579	0	0.987589
7	24894120	25671575	rs2717910	7	25304677	G	T	0.164112	0.0140197	0.00211273	0.00172482	0.00422464	0.149835	2	0.147229	0	1
7	24894120	25671575	rs73085996	7	25656363	G	C	0.231944	0.0181583	0.00185595	0.0171895	0.00184747	0.999997	1	0.999997	0	1
7	25671576	27351286	rs10215051	7	25803495	G	T	0.049398	-0.0261737	0.00360743	-0.000736339	0.00494054	0.0220142	2	0.0219793	0	0.981427
7	25671576	27351286	rs10215054	7	25803652	G	A	0.049434	-0.0261912	0.00360568	-0.000804805	0.00516112	0.0240452	2	0.0240103	0	0.981853
7	25671576	27351286	rs10215062	7	25803769	G	A	0.049454	-0.0262024	0.00360558	-0.000844624	0.00528544	0.02522	2	0.0251852	0	0.981887
7	25671576	27351286	rs10215742	7	25803786	A	G	0.049437	-0.0262079	0.0036055	-0.000842763	0.00527964	0.0251657	2	0.0251309	0	0.981901
7	25671576	27351286	rs114817716	7	25803944	T	G	0.048382	-0.0269248	0.00367786	-0.00102231	0.00586455	0.0298615	2	0.0298267	0	0.973052
7	25671576	27351286	rs115389063	7	25803945	T	G	0.0484	-0.0269516	0.00367723	-0.00109429	0.00606281	0.0319425	2	0.0319078	0	0.973514
7	25671576	27351286	rs56390460	7	25804009	A	G	0.04971	-0.0265018	0.00359907	-0.00206464	0.00814429	0.0610945	2	0.0610606	0	0.978806
7	25671576	27351286	rs113727824	7	25804116	G	A	0.049444	-0.0261099	0.00360512	-0.000685612	0.00476752	0.0205296	2	0.0204947	0	0.982305
7	25671576	27351286	rs113517403	7	25804318	T	C	0.049477	-0.0262114	0.00360327	-0.000915986	0.00549899	0.0273401	2	0.0273054	0	0.982622
7	25671576	27351286	rs112147945	7	25804354	A	C	0.049481	-0.0262068	0.00360296	-0.000911151	0.00548446	0.0272	2	0.0271652	0	0.982634
7	25671576	27351286	rs113021313	7	25804454	A	C	0.049759	-0.0263496	0.00359821	-0.00138012	0.00671311	0.0410435	2	0.0410091	0	0.980817
7	25671576	27351286	rs113428431	7	25804493	C	T	0.049867	-0.026264	0.00359676	-0.00115675	0.00615946	0.0344883	2	0.0344537	0	0.977407
7	25671576	27351286	rs112325662	7	25804627	C	A	0.049476	-0.0262775	0.00360316	-0.00109066	0.00599037	0.0324841	2	0.0324495	0	0.982672
7	25671576	27351286	rs80254434	7	25804761	G	A	0.049475	-0.0262781	0.00360315	-0.00109258	0.00599554	0.0325409	2	0.0325063	0	0.982674
7	25671576	27351286	rs79051081	7	25804852	A	G	0.049479	-0.026213	0.00360285	-0.000927801	0.00553342	0.0276915	2	0.0276568	0	0.98263
7	25671576	27351286	rs10480041	7	25805373	C	T	0.049475	-0.0262804	0.00360293	-0.00110313	0.00602358	0.0328531	2	0.0328185	0	0.982701
7	25671576	27351286	rs10480043	7	25805530	G	T	0.049649	-0.026379	0.00359935	-0.00153626	0.00707121	0.0456141	2	0.0455799	0	0.982489
7	25671576	27351286	rs17152642	7	25805888	A	G	0.049475	-0.0262816	0.00360289	-0.00110758	0.00603541	0.0329844	2	0.0329498	0	0.982703
7	25671576	27351286	rs112999062	7	25805992	G	A	0.050347	-0.026729	0.00358234	-0.00581025	0.0128914	0.170716	2	0.170685	0	1
7	25671576	27351286	rs56201027	7	25806531	C	T	0.049437	-0.0262915	0.00360432	-0.00109911	0.00601402	0.0327224	2	0.0326878	0	0.982315
7	25671576	27351286	rs56360287	7	25806833	T	C	0.049475	-0.0263268	0.00360239	-0.00126305	0.00643418	0.0375591	2	0.0375246	0	0.982662
7	25671576	27351286	rs17152645	7	25806873	G	C	0.049474	-0.0263105	0.00360245	-0.00120832	0.00629695	0.0359503	2	0.0359158	0	0.982656
7	25671576	27351286	rs58172054	7	25807009	C	T	0.049483	-0.0262754	0.00360198	-0.00111091	0.00604349	0.0330905	2	0.0330559	0	0.982424
7	25671576	27351286	rs10480044	7	25807078	A	G	0.049531	-0.026193	0.00359994	-0.000919508	0.00550679	0.027469	2	0.0274342	0	0.981502
7	25671576	27351286	rs76078248	7	25807553	T	A	0.049472	-0.0262409	0.00360443	-0.00098491	0.00569944	0.0293614	2	0.0293267	0	0.98214
7	25671576	27351286	rs74959060	7	25807631	C	A	0.049446	-0.0262176	0.00360581	-0.000899194	0.00545112	0.0268265	2	0.0267917	0	0.982065
7	25671576	27351286	rs7798002	7	25860580	G	T	0.193497	-0.0235935	0.00197813	-0.000631352	0.00378216	0.0273413	1	0.0273055	0	0.996471
7	25671576	27351286	rs7798130	7	25860650	G	A	0.193405	-0.0235757	0.00197838	-0.00055222	0.00354188	0.0239389	1	0.0239031	0	0.99581
7	25671576	27351286	rs2391168	7	25862790	C	A	0.193525	-0.0235852	0.00197774	-0.000608946	0.00371542	0.0263842	1	0.0263484	0	0.996509
7	25671576	27351286	rs2893221	7	25869200	C	T	0.19334	-0.0235745	0.00197749	-0.000619958	0.00374796	0.0268605	1	0.0268249	0	0.998423
7	25671576	27351286	rs35766302	7	25869484	C	T	0.193308	-0.0235871	0.0019776	-0.000619658	0.00374718	0.0268462	1	0.0268105	0	0.99888
7	25671576	27351286	rs41469349	7	25870440	G	A	0.19319	-0.0237775	0.00197772	-0.00187767	0.00636645	0.0806291	1	0.0805945	0	1
7	25671576	27351286	rs1055144	7	25871109	C	T	0.192821	-0.0236889	0.0019785	-0.00100931	0.00475074	0.0435325	1	0.0434972	0	1
7	25671576	27351286	rs10282436	7	25873110	G	T	0.193356	-0.0237915	0.00197754	-0.00216023	0.00678719	0.0926735	1	0.0926392	0	1
7	25671576	27351286	rs10260677	7	25874991	A	C	0.193281	-0.023791	0.00197789	-0.00208153	0.00667438	0.0893062	1	0.0892719	0	1
7	25671576	27351286	rs28473292	7	25876239	T	G	0.19333	-0.0238169	0.00197784	-0.00251138	0.00726245	0.107601	1	0.107567	0	1
7	25671576	27351286	rs10267498	7	25881726	A	C	0.193199	-0.0236928	0.00197851	-0.00107775	0.00490286	0.0464601	1	0.0464248	0	1
7	25671576	27351286	rs10238703	7	25882174	C	T	0.193338	-0.0237648	0.00197789	-0.00164112	0.00598169	0.0705373	1	0.0705025	0	1
7	25671576	27351286	rs10242536	7	25882824	C	T	0.193161	-0.023708	0.00197849	-0.00119009	0.00514093	0.0512633	1	0.0512281	0	1
7	25671576	27351286	rs10262483	7	25884044	T	A	0.194708	-0.023735	0.00197231	-0.000462676	0.00324127	0.0201498	1	0.0201139	0	0.989814
7	25671576	27351286	rs10241634	7	25887934	G	A	0.194981	-0.0237685	0.00197134	-0.000570305	0.00359188	0.0248035	1	0.0247676	0	0.988794
7	25671576	27351286	rs57246313	7	25889697	G	A	0.196351	-0.0239469	0.00196924	-0.00235598	0.00704144	0.101429	1	0.101394	0	0.976448
7	25671576	27351286	rs11770186	7	25894232	G	A	0.1962	-0.0238963	0.00197086	-0.00147816	0.00568514	0.0638097	1	0.0637736	0	0.971252
7	25671576	27351286	rs12666961	7	25895685	T	C	0.196593	-0.0237959	0.00196981	-0.000941651	0.00458405	0.0408155	1	0.0407789	0	0.970664
7	25671576	27351286	rs56273868	7	26180988	A	G	0.036358	0.0176236	0.00416836	0.000220563	0.00214369	0.0109378	7	0.0108916	0	0.94241
7	25671576	27351286	rs73279689	7	26182746	C	A	0.035917	0.017612	0.00419841	0.000180193	0.00193905	0.00895143	7	0.00890749	0	0.941028
7	25671576	27351286	rs76441851	7	26182941	G	C	0.036293	0.017503	0.00417846	0.000178255	0.00192382	0.00890005	7	0.00885566	0	0.948639
7	25671576	27351286	rs73279692	7	26191192	T	G	0.042049	0.0184624	0.00393998	0.000459115	0.00303048	0.0233404	7	0.0232764	0	0.824633
7	25671576	27351286	rs28409739	7	26196902	A	G	0.035791	0.0192874	0.00422233	0.00103015	0.00470103	0.0475233	7	0.0474726	0	1
7	25671576	27351286	rs149925331	7	26206020	G	A	0.03467	0.0191936	0.00428486	0.000638132	0.00373035	0.0295389	7	0.0294922	0	0.965524
7	25671576	27351286	rs56287413	7	26211623	T	C	0.032722	0.0183965	0.00440265	0.000180966	0.00198904	0.00858542	7	0.00854913	0	0.828089
7	25671576	27351286	rs114846195	7	26214419	G	T	0.032653	0.0189973	0.00440485	0.00029135	0.00254006	0.01354	7	0.0135032	0	0.805277
7	25671576	27351286	rs114384681	7	26214420	A	T	0.032638	0.0190736	0.00440654	0.000317967	0.00265662	0.014719	7	0.0146821	0	0.805162
7	25671576	27351286	rs11971320	7	26214741	C	G	0.032851	0.0188273	0.00438611	0.000267665	0.00242716	0.0125339	7	0.0124973	0	0.808465
7	25671576	27351286	rs55813103	7	26215163	C	T	0.03285	0.0188272	0.00438592	0.000267614	0.00242687	0.0125321	7	0.0124955	0	0.808271
7	25671576	27351286	rs143369010	7	26216793	C	T	0.033021	0.0189603	0.0043757	0.000306105	0.00259658	0.0142877	7	0.0142509	0	0.804137
7	25671576	27351286	rs151253470	7	26217046	A	G	0.032838	0.0190274	0.00438512	0.000337694	0.002733	0.0156673	7	0.0156304	0	0.80734
7	25671576	27351286	rs7807030	7	26217450	T	A	0.032854	0.0188357	0.00438401	0.000269207	0.00243373	0.0126088	7	0.0125723	0	0.806999
7	25671576	27351286	rs73281517	7	26219274	C	T	0.032865	0.0190115	0.00438337	0.000335588	0.00272375	0.0155795	7	0.0155426	0	0.805671
7	25671576	27351286	rs11977822	7	26219777	A	G	0.032773	0.0191619	0.00438784	0.000391876	0.00294919	0.0180628	7	0.0180256	0	0.805964
7	25671576	27351286	rs56393994	7	26221303	A	T	0.032836	0.0189904	0.00438164	0.00032406	0.00267507	0.0150712	7	0.0150343	0	0.804562
7	25671576	27351286	rs73281521	7	26222272	G	A	0.032837	0.0190026	0.0043809	0.000329168	0.00269629	0.0153016	7	0.0152647	0	0.80411
7	25671576	27351286	rs73281523	7	26222350	G	A	0.032836	0.0190041	0.00438086	0.000329791	0.00269888	0.0153295	7	0.0152926	0	0.804053
7	25671576	27351286	rs112244242	7	26222999	C	G	0.032835	0.0190071	0.00438044	0.000331135	0.00270436	0.0153909	7	0.015354	0	0.803745
7	25671576	27351286	rs73281527	7	26223431	C	T	0.032834	0.0190092	0.00438016	0.000332133	0.00270843	0.0154364	7	0.0153994	0	0.80351
7	25671576	27351286	rs73281529	7	26223606	A	G	0.032834	0.019009	0.00438007	0.000332078	0.00270817	0.0154342	7	0.0153973	0	0.80344
7	25671576	27351286	rs73281530	7	26224128	G	A	0.03283	0.01907	0.00438051	0.000356018	0.0028062	0.0164992	7	0.0164621	0	0.803099
7	25671576	27351286	rs55754901	7	26226137	C	T	0.032804	0.019096	0.0043804	0.000369256	0.00285886	0.0170882	7	0.0170511	0	0.802673
7	25671576	27351286	rs73281532	7	26227687	A	G	0.0328	0.0190858	0.00437947	0.000365076	0.00284203	0.0169058	7	0.0168688	0	0.801935
7	25671576	27351286	rs74865282	7	26228080	T	C	0.032527	0.01864	0.00439604	0.000206812	0.00212878	0.00976898	7	0.00973278	0	0.803608
7	25671576	27351286	rs73281538	7	26228509	C	T	0.032802	0.0190955	0.00437928	0.000369614	0.00285991	0.0171082	7	0.0170712	0	0.801875
7	25671576	27351286	rs56276467	7	26232396	T	C	0.032823	0.0190597	0.00437757	0.000351062	0.00278529	0.0162891	7	0.0162521	0	0.801218
7	25671576	27351286	rs56132015	7	26232627	T	G	0.032826	0.0190438	0.00437754	0.000344984	0.00276059	0.0160184	7	0.0159814	0	0.801234
7	25671576	27351286	rs61009175	7	26235637	G	A	0.032821	0.0190233	0.00437733	0.000337233	0.00272871	0.0156735	7	0.0156366	0	0.80115
7	25671576	27351286	rs73281546	7	26236689	A	G	0.032823	0.019016	0.00437707	0.000334822	0.00271866	0.0155668	7	0.0155299	0	0.801116
7	25671576	27351286	rs73281548	7	26236778	T	A	0.032547	0.0185689	0.00439383	0.000190123	0.00203821	0.0090177	7	0.0089816	0	0.803917
7	25671576	27351286	rs41275982	7	26237238	A	G	0.032825	0.01901	0.00437712	0.000332308	0.00270824	0.0154544	7	0.0154175	0	0.801097
7	25671576	27351286	rs11971308	7	26237609	A	C	0.032822	0.0190087	0.00437703	0.000332028	0.00270705	0.0154423	7	0.0154054	0	0.801091
7	25671576	27351286	rs73281550	7	26239650	G	A	0.032925	0.0189316	0.00437282	0.000293242	0.00253941	0.01372	7	0.0136832	0	0.799172
7	25671576	27351286	rs111382546	7	26241669	G	A	0.032851	0.0191671	0.00437502	0.000405845	0.00299789	0.0187334	7	0.0186962	0	0.800164
7	25671576	27351286	rs73281551	7	26243983	T	G	0.032578	0.0186985	0.00439156	0.000224331	0.00221843	0.0105701	7	0.0105338	0	0.803187
7	25671576	27351286	rs73281554	7	26244059	G	A	0.032869	0.0191459	0.00437481	0.000394261	0.00295399	0.0182204	7	0.0181831	0	0.800071
7	25671576	27351286	rs56021640	7	26244494	A	C	0.032852	0.0191548	0.00437492	0.000400765	0.00297871	0.0185085	7	0.0184713	0	0.8001
7	25671576	27351286	rs78244699	7	26247114	C	A	0.032573	0.0187221	0.00439249	0.000229497	0.00224472	0.0108009	7	0.0107646	0	0.803447
7	25671576	27351286	rs7793815	7	26248965	C	T	0.032853	0.0191556	0.00437502	0.000400464	0.00297761	0.0184948	7	0.0184575	0	0.800037
7	25671576	27351286	rs7793849	7	26249062	A	G	0.032853	0.0191556	0.00437502	0.000400464	0.00297761	0.0184948	7	0.0184575	0	0.800037
7	25671576	27351286	rs73281562	7	26249739	A	C	0.032853	0.0191546	0.00437497	0.000399976	0.00297575	0.0184733	7	0.0184361	0	0.80001
7	25671576	27351286	rs11972057	7	26250940	C	A	0.033101	0.0187457	0.00435926	0.0002606	0.00238696	0.0122888	7	0.0122521	0	0.793676
7	25671576	27351286	rs73281563	7	26251062	A	G	0.032853	0.0191402	0.00437511	0.000393206	0.00295006	0.0181723	7	0.0181351	0	0.800019
7	25671576	27351286	rs73281570	7	26255447	G	A	0.032622	0.0186951	0.00439205	0.000218078	0.00218659	0.0102867	7	0.0102505	0	0.801795
7	25671576	27351286	rs59685141	7	26256777	T	C	0.032691	0.0190424	0.0043875	0.000331481	0.00270794	0.0153825	7	0.0153456	0	0.799663
7	25671576	27351286	rs56090539	7	26258078	G	A	0.032691	0.0190443	0.00438769	0.000331914	0.0027098	0.0154012	7	0.0153643	0	0.799669
7	25671576	27351286	rs59142558	7	26260173	T	C	0.032691	0.019047	0.00438795	0.000332574	0.00271263	0.0154297	7	0.0153928	0	0.799656
7	25671576	27351286	rs113863876	7	26261138	T	C	0.032691	0.0190468	0.00438817	0.000332036	0.00271045	0.015405	7	0.0153681	0	0.799654
7	25671576	27351286	rs111860930	7	26261143	C	T	0.032689	0.0190455	0.0043883	0.000331372	0.00270772	0.015375	7	0.0153381	0	0.799671
7	25671576	27351286	rs73281578	7	26268273	A	G	0.037249	0.017629	0.00412887	0.000235707	0.0022079	0.011759	7	0.0117193	0	0.698446
7	25671576	27351286	rs73281586	7	26272643	A	G	0.037243	0.0176997	0.00413078	0.000254277	0.00229588	0.0126399	7	0.0125999	0	0.698379
7	25671576	27351286	rs112622755	7	26274524	A	C	0.037222	0.0177392	0.00413147	0.000267823	0.00235787	0.0132827	7	0.0132425	0	0.698271
7	25671576	27351286	rs73281591	7	26276845	A	C	0.037229	0.0178218	0.00413257	0.000289793	0.00245518	0.0143224	7	0.0142819	0	0.69736
7	25671576	27351286	rs11976883	7	26278884	A	G	0.038136	0.0187545	0.00408917	0.000801784	0.00408537	0.038495	7	0.0384485	0	0.678241
7	25671576	27351286	rs111335362	7	26279187	A	T	0.033917	0.0191098	0.00432066	0.000274503	0.00244065	0.0130276	7	0.0129897	0	0.761483
7	25671576	27351286	rs112383759	7	26279227	G	T	0.038138	0.0187439	0.00408902	0.000792263	0.00406106	0.0380558	7	0.0380094	0	0.678287
7	25671576	27351286	rs11971108	7	26280022	G	A	0.033914	0.0189812	0.00432112	0.000238104	0.00226925	0.0113659	7	0.0113284	0	0.761392
7	25671576	27351286	rs1989935	7	27146138	G	A	0.028569	0.0250906	0.00469376	0.00084104	0.00441966	0.036362	8	0.0363264	0	0.998988
7	25671576	27351286	rs1978133	7	27146807	T	C	0.026885	0.0266439	0.00483446	0.00151764	0.00600416	0.0623633	8	0.0623258	0	0.942633
7	25671576	27351286	rs6461986	7	27158496	A	T	0.028568	0.0251444	0.00469057	0.000912701	0.00460227	0.039361	8	0.0393253	0	1
7	25671576	27351286	rs17500654	7	27162759	C	T	0.028493	-0.0255666	0.0047016	-0.00138333	0.00565775	0.0585906	8	0.0585548	0	1
7	25671576	27351286	rs17437258	7	27163391	A	T	0.028525	-0.0255647	0.00469888	-0.00139097	0.00567131	0.0589351	8	0.0588994	0	1
7	25671576	27351286	rs6958882	7	27164370	C	G	0.028497	-0.0256984	0.00470076	-0.00160432	0.00607951	0.0675904	8	0.0675546	0	1
7	25671576	27351286	rs6962892	7	27164563	C	T	0.028495	-0.0256921	0.00470083	-0.00159303	0.00605883	0.0671309	8	0.0670951	0	1
7	25671576	27351286	rs4722658	7	27166492	T	C	0.028726	0.0252762	0.00468156	0.00109522	0.00503339	0.04699	8	0.0469542	0	0.992179
7	25671576	27351286	rs929247	7	27167307	A	G	0.028725	0.0252782	0.00468145	0.00109857	0.00504095	0.0471295	8	0.0470938	0	0.992157
7	25671576	27351286	rs929248	7	27167375	T	A	0.028797	0.0249799	0.00467048	0.000837491	0.00439937	0.0363881	8	0.0363524	0	0.992078
7	25671576	27351286	rs4722660	7	27168264	G	T	0.028726	0.0253082	0.00468117	0.00113915	0.0051319	0.0488059	8	0.0487701	0	0.992092
7	25671576	27351286	rs4722661	7	27168512	C	G	0.028486	0.0256641	0.00469984	0.00156188	0.00600057	0.0658797	8	0.0658439	0	1
7	25671576	27351286	rs4722662	7	27168719	C	T	0.028726	0.0252043	0.0046815	0.00101327	0.00484317	0.043604	8	0.0435683	0	0.991992
7	25671576	27351286	rs2158218	7	27169093	T	G	0.028728	0.0253193	0.0046811	0.00115361	0.00516391	0.0494028	8	0.049367	0	0.992066
7	25671576	27351286	rs6943542	7	27169617	T	C	0.028724	0.0253136	0.00468112	0.00114655	0.0051483	0.0491114	8	0.0490756	0	0.99206
7	25671576	27351286	rs10251056	7	27169934	A	G	0.028715	0.0251896	0.004682	0.000996838	0.00480426	0.0429192	8	0.0428834	0	0.991727
7	25671576	27351286	rs6944345	7	27170145	T	G	0.028971	0.0251023	0.0046751	0.000955685	0.00470115	0.0412725	8	0.0412368	0	0.989581
7	25671576	27351286	rs6461988	7	27170706	G	A	0.026879	0.0264136	0.00483216	0.0012022	0.00535551	0.0498565	8	0.0498193	0	0.943447
7	25671576	27351286	rs6944900	7	27173743	A	G	0.028549	0.0253406	0.00469169	0.00113279	0.00512357	0.0484391	8	0.0484034	0	1
7	25671576	27351286	rs7801581	7	27223771	C	T	0.25295	-0.0154086	0.00182327	-0.0166314	0.00183078	0.999747	3	0.999747	0	1
7	25671576	27351286	rs916880	7	27229119	G	A	0.073754	0.0106324	0.00299853	0.000292429	0.00197303	0.022666	6	0.0224772	0	0.289125
7	25671576	27351286	rs2071265	7	27238691	C	G	0.073343	0.0105706	0.00300322	0.000257542	0.00185004	0.0200638	6	0.0198866	0	0.291008
7	25671576	27351286	rs1859168	7	27242359	A	C	0.073612	0.010406	0.00298981	0.000225716	0.00172505	0.0177799	6	0.0176174	0	0.296225
7	25671576	27351286	rs2023843	7	27243221	C	T	0.073989	0.0105079	0.00298181	0.000265201	0.00187164	0.020765	6	0.0205938	0	0.297814
7	25671576	27351286	rs2023844	7	27243238	G	A	0.0737	0.0103308	0.00298618	0.000203663	0.00163508	0.0161501	6	0.0159939	0	0.296554
7	25671576	27351286	rs4722675	7	27243962	A	G	0.073662	0.0101933	0.00298582	0.000167674	0.0014787	0.0134405	6	0.0132945	0	0.296081
7	25671576	27351286	rs929250	7	27245101	G	T	0.073622	0.0100345	0.00298828	0.000132321	0.0013084	0.010741	6	0.0106077	0	0.296772
7	25671576	27351286	rs3735533	7	27245893	T	C	0.073419	0.00973717	0.00299019	8.86239e-05	0.0010623	0.00736212	6	0.0072475	0	0.29845
7	25671576	27351286	rs6951180	7	27262849	G	A	0.124983	0.00816929	0.00236707	0.000198903	0.00144425	0.0196119	6	0.0195694	0	0.759212
7	25671576	27351286	rs6964896	7	27267341	T	G	0.116883	0.0092058	0.00244321	0.000327922	0.00189311	0.0306088	6	0.0305598	0	0.703012
7	25671576	27351286	rs13221828	7	27271127	C	T	0.120588	0.00976971	0.00240265	0.00189323	0.004349	0.166115	6	0.166059	0	0.730083
7	25671576	27351286	rs12700796	7	27277275	T	C	0.1252	0.00816222	0.0023631	0.000177304	0.00136031	0.0176135	6	0.0175718	0	0.764579
7	25671576	27351286	rs3801321	7	27279191	T	G	0.124992	0.00815137	0.00236556	0.000171613	0.00133834	0.0170602	6	0.0170186	0	0.764586
7	25671576	27351286	rs757180	7	27279977	A	T	0.125568	0.00827425	0.00236085	0.000235897	0.0015741	0.023118	6	0.0230748	0	0.769227
7	25671576	27351286	rs6461999	7	27281304	C	A	0.128928	0.00704048	0.00233632	3.24727e-05	0.000559525	0.00360159	6	0.00356631	0	0.793501
7	25671576	27351286	rs7782529	7	27297791	A	G	0.128883	0.00704821	0.00233167	3.22265e-05	0.000556774	0.00358278	6	0.00354758	0	0.812726
7	25671576	27351286	rs4236324	7	27302727	C	T	0.153552	0.0097414	0.00216608	0.0020395	0.00422326	0.197055	6	0.197009	0	1
7	25671576	27351286	rs6943291	7	27303632	G	A	0.154192	0.00973222	0.00216171	0.00210616	0.00427332	0.203626	6	0.20358	0	1
7	25671576	27351286	rs1859665	7	27308427	A	G	0.153743	0.00959646	0.00216585	0.00144171	0.0036425	0.141303	6	0.141257	0	1
7	25671576	27351286	rs13438221	7	27320037	T	C	0.060831	-0.0179112	0.00326418	-0.00320451	0.00826918	0.13295	4	0.132919	0	0.985257
7	25671576	27351286	rs117393451	7	27326785	C	T	0.013346	-0.0386383	0.00686649	-0.0220432	0.0232271	0.484427	5	0.484408	0	0.982026
7	25671576	27351286	rs17438034	7	27329346	G	C	0.059587	-0.0188213	0.00330051	-0.0217979	0.00911692	0.865477	4	0.865472	0	1
7	25671576	27351286	rs189956052	7	27347771	T	G	0.013316	-0.0388424	0.00687651	-0.0233141	0.0233194	0.511002	5	0.510984	0	1
7	27351287	28890886	rs74889666	7	27385436	A	G	0.022331	0.0178088	0.00531314	0.0251594	0.00728476	0.958921	6	0.958918	0	1
7	27351287	28890886	rs215	7	27935254	A	C	0.066949	-0.0294921	0.00315009	-0.000383474	0.00282055	0.0186331	3	0.0185414	0	0.652152
7	27351287	28890886	rs191	7	27941269	A	G	0.067309	-0.0293857	0.0031183	-0.000357916	0.00271094	0.0175915	3	0.0175062	0	0.672936
7	27351287	28890886	rs6951040	7	27944182	T	C	0.067317	-0.0294002	0.00311581	-0.000391011	0.00283283	0.0191889	3	0.019103	0	0.672946
7	27351287	28890886	rs197	7	27946321	C	T	0.06732	-0.0294093	0.00311528	-0.00040338	0.00287715	0.0197833	3	0.0196972	0	0.673064
7	27351287	28890886	rs200	7	27946855	C	T	0.067318	-0.0293834	0.00311503	-0.000384602	0.0028091	0.018887	3	0.0188013	0	0.673087
7	27351287	28890886	rs916854	7	27947150	G	A	0.067413	-0.0294167	0.00311282	-0.000449098	0.00303479	0.0219826	3	0.0218953	0	0.67172
7	27351287	28890886	rs201	7	27948574	A	G	0.067307	-0.0294253	0.0031157	-0.000416265	0.00292303	0.0203961	3	0.0203098	0	0.673389
7	27351287	28890886	rs205	7	27950562	G	A	0.067352	-0.0292267	0.00311624	-0.000270446	0.0023535	0.0134012	3	0.0133183	0	0.674023
7	27351287	28890886	rs207	7	27950779	G	A	0.067319	-0.0294013	0.00311648	-0.000384242	0.00280843	0.0188611	3	0.0187755	0	0.674057
7	27351287	28890886	rs218	7	27951313	C	T	0.067321	-0.0294042	0.00311667	-0.000384747	0.00281037	0.0188841	3	0.0187986	0	0.674192
7	27351287	28890886	rs208	7	27952355	A	G	0.067277	-0.0294454	0.00311887	-0.000373085	0.00276829	0.0183136	3	0.0182285	0	0.675842
7	27351287	28890886	rs211	7	27953910	T	G	0.066707	-0.0295202	0.00313618	-0.000235224	0.00220041	0.011627	3	0.0115484	0	0.696788
7	27351287	28890886	rs1859109	7	27956078	C	T	0.066782	-0.0295073	0.00313601	-0.000246123	0.00225128	0.0121508	3	0.012072	0	0.697145
7	27351287	28890886	rs10951187	7	27963437	T	C	0.062973	-0.0314541	0.00322972	-0.000210879	0.00211271	0.0101594	3	0.0100858	0	0.743587
7	27351287	28890886	rs12538288	7	27982312	C	A	0.060014	-0.0347399	0.00331139	-0.00112068	0.00491724	0.0505138	3	0.0504374	0	0.801555
7	27351287	28890886	rs7783410	7	27982633	C	A	0.059876	-0.0348239	0.00331502	-0.00130641	0.00529796	0.0586205	3	0.0585438	0	0.802979
7	27351287	28890886	rs11763181	7	27985058	T	G	0.068783	-0.0316755	0.00310679	-0.000287912	0.00242561	0.0142758	3	0.014205	0	0.928321
7	27351287	28890886	rs4722746	7	27985368	C	T	0.059848	-0.0346263	0.00331661	-0.000841676	0.00427922	0.0381286	3	0.0380532	0	0.803436
7	27351287	28890886	rs6970113	7	27991924	C	G	0.059743	-0.0347237	0.00331977	-0.000932035	0.00450082	0.0420835	3	0.0420076	0	0.803626
7	27351287	28890886	rs6958293	7	27993256	T	C	0.059827	-0.0346056	0.00331881	-0.000711361	0.00394001	0.0323317	3	0.0322568	0	0.803985
7	27351287	28890886	rs1557779	7	27994758	T	C	0.073457	-0.0324124	0.00301306	-0.0100852	0.0107743	0.476277	3	0.476225	0	1
7	27351287	28890886	rs11771411	7	28149761	T	C	0.352305	0.0237252	0.00163411	0.00285734	0.00527585	0.230715	4	0.230664	0	1
7	27351287	28890886	rs11767776	7	28149808	G	T	0.349931	0.0235135	0.00163671	0.00166515	0.004249	0.135502	4	0.135445	0	0.991265
7	27351287	28890886	rs10276070	7	28150689	T	C	0.350043	0.0235315	0.00163657	0.00181686	0.00441068	0.147635	4	0.147579	0	0.991775
7	27351287	28890886	rs4722756	7	28154822	A	G	0.348459	0.0236734	0.00163864	0.00256478	0.00507604	0.206912	4	0.206859	0	0.980403
7	27351287	28890886	rs10275989	7	28159696	C	T	0.352542	0.0236784	0.00163385	0.00267427	0.00514775	0.216212	4	0.21616	0	0.998988
7	27351287	28890886	rs10254284	7	28167391	A	T	0.344248	0.0229602	0.00164498	0.000328038	0.00197579	0.0273839	4	0.0273208	0	0.968945
7	27351287	28890886	rs506154	7	28202079	T	C	0.292555	0.0462584	0.00171667	0.00519835	0.0141229	0.119561	1	0.119502	0	0.975672
7	27351287	28890886	rs537124	7	28203142	C	T	0.293134	0.0462454	0.00171575	0.00433226	0.0130316	0.0997336	1	0.0996736	0	0.97412
7	27351287	28890886	rs552707	7	28205303	T	C	0.293301	0.0462596	0.00171558	0.00584916	0.0148494	0.134582	1	0.134524	0	0.97519
7	27351287	28890886	rs481806	7	28207300	G	T	0.29348	0.0461993	0.00171542	0.00270026	0.0104951	0.0622454	1	0.0621831	0	0.975415
7	27351287	28890886	rs520161	7	28210660	T	C	0.297376	0.0461895	0.00170829	0.00672094	0.015695	0.155255	1	0.155199	0	0.993365
7	27351287	28890886	rs508347	7	28212824	T	C	0.296932	0.0462719	0.00170937	0.0186147	0.0215091	0.428939	1	0.428901	0	1
7	27351287	28890886	rs10486588	7	28594922	A	G	0.220873	-0.00520454	0.00188445	-0.000150949	0.00117042	0.0171601	7	0.0170925	0	0.953966
7	27351287	28890886	rs4719941	7	28602778	T	G	0.229889	-0.00652643	0.00186199	-0.0095272	0.00301106	0.938732	7	0.938728	0	1
7	27351287	28890886	rs35373188	7	28654625	C	G	0.182054	-0.00878898	0.00202774	-0.000760885	0.00301533	0.0614883	5	0.0614273	0	0.913179
7	27351287	28890886	rs10435018	7	28661040	G	A	0.184475	-0.00888823	0.00201208	-0.00137993	0.00396881	0.110644	5	0.110586	0	0.940553
7	27351287	28890886	rs36114730	7	28665230	A	G	0.193256	-0.00915667	0.00198031	-0.0104777	0.00532478	0.813043	5	0.81303	0	1
7	27351287	28890886	rs17729154	7	28728502	T	G	0.237531	0.0224367	0.00183579	0.00013007	0.00108619	0.0147901	8	0.0147006	0	0.516383
7	27351287	28890886	rs11979970	7	28729246	A	G	0.254235	0.0218346	0.00179814	0.00046751	0.00204758	0.0514921	8	0.0513656	0	0.475396
7	27351287	28890886	rs35384827	7	28734632	G	A	0.154269	0.0211776	0.00217253	0.000163722	0.00132663	0.0156867	8	0.0156008	0	0.889787
7	27351287	28890886	rs11761192	7	28740002	A	C	0.147215	0.0226528	0.00221241	0.00263568	0.00501899	0.223547	8	0.223449	0	1
7	27351287	28890886	rs12700898	7	28742541	C	A	0.140444	0.022378	0.00225372	0.000715285	0.00282929	0.0623709	8	0.0622744	0	0.934468
7	27351287	28890886	rs7799246	7	28747818	T	C	0.22161	0.0234495	0.00188421	0.000620935	0.002409	0.0646764	8	0.0645665	0	0.519805
7	27351287	28890886	rs13226025	7	28748869	T	A	0.289005	0.0217623	0.0017251	0.000107039	0.000952975	0.0130729	8	0.0129133	0	0.397746
7	27351287	28890886	rs12533079	7	28751137	T	G	0.196749	0.0225512	0.00197942	0.000802212	0.00279531	0.0789365	8	0.0788343	0	0.6747
7	27351287	28890886	rs6961477	7	28754268	T	G	0.149976	0.0225279	0.00218655	0.00123065	0.00360148	0.108347	8	0.108249	0	0.920688
7	27351287	28890886	rs35445701	7	28755008	G	A	0.2342	0.0234747	0.00184489	0.00138723	0.0034613	0.143301	8	0.143191	0	0.527679
7	27351287	28890886	rs11771481	7	28755781	A	G	0.294851	0.0184006	0.00171431	5.87783e-05	0.000697831	0.00743349	8	0.00730759	0	0.390445
7	27351287	28890886	rs6977540	7	28759215	A	G	0.257272	0.0208657	0.00179771	6.02959e-05	0.000723354	0.00728734	8	0.00714971	0	0.473389
7	27351287	28890886	rs2237348	7	28762157	A	C	0.233358	0.0232945	0.001851	0.000524999	0.00219983	0.0559702	8	0.055871	0	0.534241
7	27351287	28890886	rs35362661	7	28769954	G	A	0.229347	0.0231524	0.00186543	0.00029873	0.00166938	0.0323082	8	0.0322073	0	0.48541
7	27351287	28890886	rs13247414	7	28775695	C	T	0.231087	0.0228513	0.00186324	8.34303e-05	0.000870998	0.00954943	8	0.00946001	0	0.474966
7	27351287	28890886	rs13239206	7	28779258	C	T	0.145704	0.0227102	0.00222795	0.000452985	0.00224653	0.0406326	8	0.04054	0	0.930395
7	27351287	28890886	rs59533032	7	28779748	A	G	0.150569	0.0223785	0.00219713	0.000267327	0.00171196	0.0248159	8	0.0247289	0	0.89063
7	27351287	28890886	rs62442203	7	28829253	G	C	0.403172	0.0239196	0.00159565	0.0191345	0.00174968	0.998523	2	0.998523	0	1
7	36507691	37981936	rs2723993	7	37383678	C	T	0.171726	0.00754349	0.00209008	4.50906e-05	0.000602402	0.00766499	3	0.00598265	0	0.677345
7	36507691	37981936	rs2717951	7	37383680	G	A	0.171669	0.00757071	0.00209014	4.71182e-05	0.000616214	0.00791471	3	0.00623044	0	0.677283
7	36507691	37981936	rs2700989	7	37385084	C	T	0.172533	0.00790238	0.00207953	9.09912e-05	0.000865081	0.0132888	3	0.0115719	0	0.689788
7	36507691	37981936	rs2724018	7	37392012	C	T	0.182417	0.00719749	0.00203257	2.97657e-05	0.000486962	0.00599319	3	0.00429036	0	0.782146
7	36507691	37981936	rs2717954	7	37395373	T	C	0.273994	0.00780441	0.00176434	0.00090434	0.00252821	0.120729	3	0.118986	0	0.740966
7	36507691	37981936	rs2724011	7	37398516	G	A	0.219182	0.00911937	0.00190608	0.007202	0.00393904	0.803352	3	0.80297	0	1
7	36507691	37981936	rs2598115	7	37947769	G	T	0.173279	0.0187651	0.00206246	0.000756715	0.00269331	0.0777152	4	0.0761157	0	0.991415
7	36507691	37981936	rs2722322	7	37948714	G	A	0.173288	0.0187599	0.00206251	0.000744482	0.00267234	0.0765323	4	0.0749319	0	0.991496
7	36507691	37981936	rs2722320	7	37949784	C	G	0.173378	0.0187627	0.00206225	0.000789975	0.00274923	0.080931	4	0.079333	0	0.988994
7	36507691	37981936	rs1450857	7	37951097	A	G	0.173305	0.0187643	0.00206259	0.000749615	0.00268123	0.0770252	4	0.0754252	0	0.991642
7	36507691	37981936	rs1839590	7	37951281	G	A	0.173121	0.0187376	0.00206458	0.000668338	0.00253803	0.0690992	4	0.0674928	0	0.991397
7	36507691	37981936	rs1450855	7	37951282	C	T	0.173121	0.0187376	0.00206458	0.000668338	0.00253803	0.0690992	4	0.0674928	0	0.991397
7	36507691	37981936	rs2722319	7	37952967	A	T	0.173124	0.0187225	0.00206463	0.00064389	0.00249258	0.066728	4	0.0651204	0	0.993626
7	36507691	37981936	rs2598113	7	37953285	G	A	0.173138	0.0187588	0.00206464	0.000701247	0.0025978	0.0722822	4	0.070679	0	0.993766
7	36507691	37981936	rs10248138	7	37961001	C	A	0.172888	0.018953	0.0020683	0.000868721	0.00288092	0.0882636	4	0.0866718	0	1
7	36507691	37981936	rs1450852	7	37961669	A	G	0.173119	0.0190107	0.00206741	0.00103963	0.00313374	0.104623	4	0.103046	0	1
7	36507691	37981936	rs6462795	7	37961908	C	T	0.173301	-0.0190723	0.00206691	-0.00124568	0.00340457	0.124204	4	0.122646	0	1
7	36507691	37981936	rs1562829	7	37963616	A	C	0.173066	-0.0190274	0.00206847	-0.00102532	0.00311445	0.10321	4	0.101631	0	1
7	36507691	37981936	rs2598109	7	37971913	C	T	0.160673	-0.00621084	0.00212567	-0.00448717	0.00564828	0.401372	2	0.400331	0	1
7	36507691	37981936	rs2598108	7	37972827	A	C	0.354703	0.0155273	0.0016323	0.00115904	0.00393182	0.082515	1	0.0809398	0	1
7	36507691	37981936	rs2598107	7	37973014	C	T	0.354869	0.0155333	0.00163205	0.00122267	0.00402977	0.0869082	1	0.0853391	0	1
7	36507691	37981936	rs2722321	7	37974436	G	A	0.354911	0.0154945	0.0016319	0.000988742	0.0036503	0.0707932	1	0.0692021	0	1
7	36507691	37981936	rs9655029	7	37974718	A	G	0.354934	0.0155017	0.00163194	0.00102806	0.00371775	0.0735046	1	0.0719172	0	1
7	36507691	37981936	rs9986685	7	37975347	C	T	0.354905	0.0154934	0.00163185	0.000986424	0.00364622	0.0706353	1	0.069044	0	1
7	36507691	37981936	rs2722250	7	37977000	G	T	0.354892	0.0154832	0.00163165	0.000945168	0.00357338	0.0677951	1	0.0662	0	1
7	36507691	37981936	rs2598105	7	37977116	T	C	0.160304	-0.00590515	0.00212492	-0.00227809	0.00454482	0.209448	2	0.208103	0	0.995778
7	36507691	37981936	rs2598104	7	37977249	T	C	0.354995	0.0154707	0.00163159	0.000877383	0.00344974	0.0631137	1	0.0615124	0	1
7	36507691	37981936	rs2598103	7	37978086	C	G	0.354898	0.0154945	0.00163219	0.000982322	0.00363948	0.070338	1	0.0687464	0	1
7	36507691	37981936	rs2472657	7	37978666	T	C	0.354884	0.0154852	0.00163246	0.00092452	0.00353724	0.0663372	1	0.0647402	0	1
7	36507691	37981936	rs2472658	7	37978803	G	A	0.354861	0.015505	0.00163257	0.0010256	0.00371434	0.0733072	1	0.0717196	0	1
7	36507691	37981936	rs2472659	7	37978898	A	G	0.354873	0.0154751	0.00163262	0.000871068	0.00343908	0.0626392	1	0.0610372	0	1
7	36507691	37981936	rs2598102	7	37979187	T	C	0.354319	0.0154887	0.00163352	0.000885291	0.00346654	0.0635888	1	0.061985	0	0.995838
7	36507691	37981936	rs10951543	7	37979629	C	T	0.158672	0.00624131	0.00213257	0.00437303	0.00563107	0.390324	2	0.389264	0	0.981074
7	36507691	37981936	rs2598100	7	37980161	T	G	0.354932	0.0154206	0.00163345	0.000634769	0.002956	0.0462602	1	0.0446369	0	1
7	36507691	37981936	rs2598099	7	37980250	C	T	0.354914	0.0154162	0.00163353	0.000616336	0.00291425	0.04498	1	0.043355	0	1
7	36507691	37981936	rs1547446	7	37981047	T	A	0.354904	0.015408	0.00163417	0.000575109	0.00281863	0.0421042	1	0.0404755	0	1
7	37981937	38966483	rs2472660	7	37981961	T	C	0.355395	0.0154118	0.00163535	0.0173119	0.00162916	1	2	1	0	1
7	37981937	38966483	rs6943200	7	37983122	A	C	0.188124	0.00527908	0.00205717	0.015904	0.00204154	1	3	1	0	1
7	37981937	38966483	rs2598097	7	38027816	G	A	0.161977	0.0211373	0.00212319	0.00204729	0.00461366	0.171423	4	0.16931	0	1
7	37981937	38966483	rs881926	7	38029785	G	T	0.162022	0.0210663	0.00212275	0.00169237	0.00425227	0.142928	4	0.140759	0	1
7	37981937	38966483	rs1717738	7	38041793	A	G	0.162056	-0.0210374	0.0021222	-0.00158088	0.00412613	0.133967	4	0.131781	0	1
7	37981937	38966483	rs1621709	7	38049227	G	C	0.156083	-0.021322	0.00215646	-0.00164815	0.00424058	0.137281	4	0.135111	0	0.954971
7	37981937	38966483	rs2461298	7	38050320	T	C	0.156059	-0.0213165	0.00215671	-0.00161083	0.00419821	0.134302	4	0.132126	0	0.954859
7	37981937	38966483	rs1721407	7	38050939	C	T	0.156082	-0.0213212	0.00215653	-0.00163793	0.00422905	0.136465	4	0.134293	0	0.954961
7	37981937	38966483	rs1721400	7	38060785	T	C	0.15607	-0.0213369	0.00215696	-0.00167163	0.0042676	0.139115	4	0.136948	0	0.954635
7	37981937	38966483	rs1403988	7	38109936	A	G	0.346579	-0.0201287	0.00164086	-0.00073032	0.00336723	0.0476942	1	0.0453353	0	0.999078
7	37981937	38966483	rs6956946	7	38110032	T	G	0.346702	-0.0201454	0.00164093	-0.000847551	0.00361664	0.0548809	1	0.0525339	0	0.9988
7	37981937	38966483	rs6974574	7	38110073	A	T	0.346735	-0.0201378	0.00164081	-0.000827219	0.00357476	0.0536386	1	0.0512896	0	0.998872
7	37981937	38966483	rs940347	7	38110425	A	G	0.346455	-0.0201161	0.00164078	-0.000837566	0.00359605	0.0542733	1	0.0519261	0	0.999686
7	37981937	38966483	rs1524068	7	38110626	T	C	0.346415	-0.0200915	0.00164058	-0.000706363	0.00331321	0.0462316	1	0.0438695	0	0.998559
7	37981937	38966483	rs1717721	7	38111340	C	T	0.346319	-0.0200849	0.00164064	-0.000656783	0.00319879	0.043184	1	0.0408187	0	1
7	37981937	38966483	rs1403987	7	38111941	A	G	0.3465	-0.0201916	0.00164054	-0.00125217	0.00434665	0.079639	1	0.0773383	0	1
7	37981937	38966483	rs1717720	7	38112615	A	G	0.34602	-0.020134	0.00164158	-0.000805556	0.0035305	0.052287	1	0.0499366	0	1
7	37981937	38966483	rs1717719	7	38112622	G	A	0.346325	-0.0200897	0.00164065	-0.000672976	0.00323672	0.0441785	1	0.0418148	0	1
7	37981937	38966483	rs2462184	7	38115495	G	C	0.346329	-0.0201068	0.00164066	-0.000744644	0.00339868	0.0485782	1	0.0462219	0	1
7	37981937	38966483	rs10280939	7	38120073	G	A	0.346495	-0.0202044	0.00164058	-0.00134951	0.00449976	0.0855773	1	0.0832881	0	1
7	37981937	38966483	rs1524067	7	38122969	C	A	0.346316	-0.0200937	0.00164068	-0.000688124	0.00327176	0.0451081	1	0.042746	0	1
7	37981937	38966483	rs1464712	7	38125584	A	G	0.346132	-0.0201077	0.00164102	-0.000706801	0.00331469	0.046246	1	0.0438856	0	1
7	37981937	38966483	rs1524065	7	38126589	C	A	0.346498	-0.0202057	0.00164059	-0.00136286	0.00452021	0.086391	1	0.0841034	0	1
7	37981937	38966483	rs6959212	7	38128326	T	C	0.346306	-0.0201053	0.00164073	-0.000735039	0.00337758	0.0479869	1	0.0456296	0	1
7	37981937	38966483	rs7793606	7	38132369	C	T	0.346527	-0.0200887	0.00164055	-0.000672379	0.00323523	0.0441445	1	0.0417805	0	1
7	37981937	38966483	rs1524064	7	38141380	T	A	0.346443	-0.0200197	0.0016412	-0.000426538	0.00259152	0.0290004	1	0.0266125	0	0.999106
7	37981937	38966483	rs3956749	7	38142832	G	A	0.346509	-0.0200134	0.00164129	-0.000399512	0.00250949	0.0273313	1	0.0249415	0	0.99955
7	37981937	38966483	rs11972702	7	38147661	C	T	0.347241	0.0199845	0.00164268	0.000562912	0.00296945	0.0373777	1	0.0349853	0	0.988195
7	37981937	38966483	rs2177470	7	38152697	T	A	0.31869	-0.0202375	0.00169723	-0.000748746	0.00346194	0.0479183	1	0.0447548	0	0.851185
7	37981937	38966483	rs12540854	7	38205312	G	A	0.236657	-0.0101677	0.00183921	-0.000294766	0.00154466	0.0391528	5	0.0366451	0	0.984564
7	37981937	38966483	rs7801658	7	38206224	G	C	0.236803	-0.0101741	0.00183879	-0.000303156	0.0015665	0.0401577	5	0.0376487	0	0.985277
7	37981937	38966483	rs73128691	7	38217683	A	G	0.23673	-0.0101502	0.00183657	-0.000294702	0.00154341	0.0391948	5	0.036689	0	0.985934
7	37981937	38966483	rs1019179	7	38218976	A	G	0.236956	-0.0102582	0.00183488	-0.000394204	0.00178493	0.0510063	5	0.0484805	0	0.987732
7	37981937	38966483	rs11765477	7	38219683	A	G	0.237062	-0.0102258	0.00183443	-0.000363723	0.00171451	0.0474212	5	0.0449066	0	0.991351
7	37981937	38966483	rs2079850	7	38230549	G	A	0.23701	-0.0102337	0.00183433	-0.00037552	0.00174202	0.048816	5	0.0462991	0	0.991508
7	37981937	38966483	rs10265931	7	38236642	G	A	0.23711	-0.0102398	0.00183392	-0.000382616	0.00175817	0.0496626	5	0.0471449	0	0.991944
7	37981937	38966483	rs4723736	7	38237298	C	T	0.237112	-0.0102389	0.00183392	-0.000381778	0.00175625	0.0495638	5	0.0470462	0	0.991952
7	37981937	38966483	rs4723737	7	38237370	C	T	0.237113	-0.0102412	0.00183392	-0.000383957	0.00176124	0.0498207	5	0.0473027	0	0.991952
7	37981937	38966483	rs11773415	7	38244922	G	A	0.237113	-0.0102341	0.00183391	-0.00037713	0.00174555	0.0490159	5	0.0464992	0	0.991958
7	37981937	38966483	rs10255648	7	38246574	A	G	0.237158	-0.0102249	0.0018338	-0.00037169	0.00173288	0.0483766	5	0.0458609	0	0.991885
7	37981937	38966483	rs12671662	7	38253641	A	G	0.2369	-0.0101924	0.00183388	-0.000341447	0.00166082	0.0448006	5	0.0422859	0	0.992259
7	37981937	38966483	rs1860523	7	38255339	C	G	0.236867	-0.010201	0.00183393	-0.000345727	0.00167125	0.0453064	5	0.042791	0	0.99242
7	37981937	38966483	rs10480165	7	38260423	A	G	0.236879	-0.0101985	0.00183385	-0.000343772	0.00166647	0.0450767	5	0.0425617	0	0.992476
7	37981937	38966483	rs2240823	7	38261921	T	C	0.236876	-0.0102099	0.00183384	-0.000353782	0.00169059	0.0462617	5	0.0437445	0	0.992486
7	37981937	38966483	rs4720272	7	38268201	G	T	0.241802	-0.00983228	0.00178442	-0.00026005	0.00142806	0.0359808	5	0.0334493	0	0.969894
7	37981937	38966483	rs2191313	7	38268718	G	A	0.236948	-0.0102568	0.0018336	-0.00039758	0.0017919	0.0514364	5	0.0489094	0	0.993068
7	37981937	38966483	rs9490	7	38269675	T	C	0.236913	-0.0102546	0.00183468	-0.000387317	0.00176922	0.0502008	5	0.0476756	0	0.993764
7	37981937	38966483	rs10260257	7	38270498	G	A	0.236971	-0.0103469	0.00183585	-0.000482205	0.00197283	0.0612879	5	0.0587472	0	1
7	37981937	38966483	rs10260281	7	38270550	G	C	0.236899	-0.0103431	0.0018362	-0.00047897	0.00196649	0.0609	5	0.0583596	0	0.993939
7	37981937	38966483	rs9801416	7	38271161	C	A	0.223229	-0.0112416	0.00187653	-0.000433429	0.00189127	0.054568	5	0.051876	0	0.923473
7	40261241	41415925	rs7787971	7	41387290	T	G	0.198829	-0.00948635	0.00195503	-0.000418367	0.00194661	0.055155	1	0.0458996	0	0.917844
7	40261241	41415925	rs78115854	7	41387771	C	T	0.195322	-0.00979829	0.00196827	-0.000822247	0.00271168	0.0962696	1	0.0871969	0	0.931989
7	40261241	41415925	rs920414	7	41389199	A	C	0.198743	-0.00948045	0.0019552	-0.000412118	0.00193229	0.0544979	1	0.0452403	0	0.917963
7	40261241	41415925	rs920413	7	41389423	A	G	0.198634	-0.00943376	0.00195525	-0.000368019	0.00182724	0.0498788	1	0.0406084	0	0.920322
7	40261241	41415925	rs10279659	7	41390679	C	A	0.184864	-0.0107273	0.00201082	-0.00454693	0.00524784	0.450171	1	0.443922	0	1
7	40261241	41415925	rs17171852	7	41392815	A	C	0.196125	-0.00965533	0.00196369	-0.00060451	0.00233655	0.0742122	1	0.0650327	0	0.92833
7	40261241	41415925	rs10266548	7	41394511	A	G	0.198594	-0.00943948	0.00195527	-0.000373609	0.00184094	0.0504648	1	0.0411967	0	0.920291
7	40261241	41415925	rs10237606	7	41394675	G	C	0.198592	-0.00944701	0.00195529	-0.000380672	0.0018581	0.051205	1	0.0419396	0	0.920256
7	40261241	41415925	rs6978020	7	41402134	T	C	0.199035	-0.00943096	0.00195464	-0.000370331	0.00183243	0.0501311	1	0.0408552	0	0.91668
7	40261241	41415925	rs10264802	7	41406143	G	A	0.198743	-0.00936217	0.001957	-0.000302216	0.00165757	0.0429225	1	0.0336182	0	0.916446
7	40261241	41415925	rs10235382	7	41406328	A	G	0.198332	-0.00937715	0.00195804	-0.000308638	0.00167536	0.0435809	1	0.0342774	0	0.915315
7	40261241	41415925	rs10239817	7	41410812	G	A	0.192422	-0.00937927	0.00198508	-0.000168012	0.0012422	0.0283166	1	0.0188921	0	0.871852
7	40261241	41415925	rs10272276	7	41411165	A	G	0.192431	-0.00939727	0.00198592	-0.000173425	0.00126218	0.0288808	1	0.0194562	0	0.871127
7	43448816	44989571	rs2971679	7	44191309	C	T	0.155276	0.0122923	0.00215637	0.000621531	0.00264991	0.0548348	1	0.0538536	0	0.843929
7	43448816	44989571	rs2971677	7	44192260	C	A	0.154447	0.0122583	0.00215694	0.000594281	0.00259285	0.0525348	1	0.0515582	0	0.850988
7	43448816	44989571	rs2908298	7	44192552	G	A	0.154739	0.0122149	0.00215621	0.00054841	0.00249216	0.0486974	1	0.0477186	0	0.848164
7	43448816	44989571	rs2908297	7	44193404	C	T	0.154722	0.0122364	0.00215717	0.000569655	0.00253975	0.0504621	1	0.0494856	0	0.851639
7	43448816	44989571	rs2908296	7	44193462	G	T	0.153989	0.0121604	0.00216111	0.000441387	0.0022412	0.0395791	1	0.0386006	0	0.853068
7	43448816	44989571	rs2268572	7	44194551	G	A	0.148678	0.0125728	0.00219749	0.000618063	0.00266788	0.053587	1	0.0525729	0	0.799243
7	43448816	44989571	rs2070971	7	44197583	G	T	0.137434	0.0141735	0.00227345	0.00830306	0.00657917	0.632541	1	0.632116	0	1
7	43448816	44989571	rs1799831	7	44199142	C	T	0.156197	0.0120803	0.00215204	0.000455485	0.00227158	0.0409321	1	0.0399521	0	0.854708
7	46247336	47253454	rs1385932	7	46268354	G	A	0.462541	-0.0158044	0.00156704	-3.25152e-05	0.000635246	0.00271059	4	0.00265662	0	0.949769
7	46247336	47253454	rs9639945	7	46268593	T	C	0.462523	-0.0158015	0.00156705	-3.20627e-05	0.000630758	0.00267421	4	0.00262023	0	0.949765
7	46247336	47253454	rs1486143	7	46269215	A	C	0.462346	-0.0158104	0.00156647	-3.67055e-05	0.000675306	0.00304809	4	0.00299416	0	0.949678
7	46247336	47253454	rs9639000	7	46269944	G	A	0.462454	-0.0158094	0.00156546	-3.59442e-05	0.000667971	0.00298887	4	0.00293493	0	0.950372
7	46247336	47253454	rs1905989	7	46270974	T	C	0.462419	-0.0158177	0.0015651	-3.81847e-05	0.000688642	0.00316945	4	0.00311553	0	0.950418
7	46247336	47253454	rs10262469	7	46271458	C	G	0.462457	-0.0158072	0.00156475	-3.67089e-05	0.000674973	0.00305163	4	0.00299769	0	0.95057
7	46247336	47253454	rs10262682	7	46271610	C	A	0.462492	-0.0157937	0.00156486	-3.3962e-05	0.00064895	0.00283064	4	0.00277668	0	0.950533
7	46247336	47253454	rs11762387	7	46271775	A	G	0.462472	-0.0158086	0.00156482	-3.66428e-05	0.000674372	0.00304618	4	0.00299225	0	0.950551
7	46247336	47253454	rs35624291	7	46271789	C	T	0.462486	-0.0158063	0.00156478	-3.64086e-05	0.00067218	0.00302744	4	0.0029735	0	0.950553
7	46247336	47253454	rs11762414	7	46271832	A	G	0.462486	-0.0158063	0.00156478	-3.64086e-05	0.00067218	0.00302744	4	0.0029735	0	0.950553
7	46247336	47253454	rs1586358	7	46271880	T	G	0.462506	-0.0158174	0.00156482	-3.85628e-05	0.000692023	0.00320037	4	0.00314645	0	0.950588
7	46247336	47253454	rs1586357	7	46272092	G	A	0.462485	-0.015827	0.00156476	-4.0524e-05	0.000709592	0.00335786	4	0.00330396	0	0.950598
7	46247336	47253454	rs7778715	7	46272844	G	A	0.462495	-0.0158011	0.00156477	-3.54579e-05	0.00066324	0.00295107	4	0.00289712	0	0.950559
7	46247336	47253454	rs1601540	7	46273251	C	A	0.462478	-0.0158094	0.00156477	-3.70673e-05	0.000678302	0.00308037	4	0.00302644	0	0.950526
7	46247336	47253454	rs10231107	7	46273957	T	A	0.462431	-0.015823	0.00156471	-3.9878e-05	0.000703837	0.00330614	4	0.00325223	0	0.950682
7	46247336	47253454	rs10274963	7	46274172	G	C	0.462409	-0.0158204	0.00156475	-3.97845e-05	0.00070301	0.00329855	4	0.00324464	0	0.950648
7	46247336	47253454	rs1601538	7	46274430	A	G	0.462421	-0.0158154	0.00156469	-3.84072e-05	0.00069058	0.00318813	4	0.00313421	0	0.950684
7	46247336	47253454	rs1601537	7	46274436	T	A	0.462433	-0.0158041	0.00156472	-3.61863e-05	0.000670088	0.0030097	4	0.00295576	0	0.950676
7	46247336	47253454	rs1601536	7	46274518	T	C	0.462421	-0.0158154	0.00156469	-3.84072e-05	0.00069058	0.00318813	4	0.00313421	0	0.950684
7	46247336	47253454	rs1601535	7	46274700	C	T	0.462376	-0.0158147	0.00156475	-3.8181e-05	0.000688532	0.00316985	4	0.00311593	0	0.950553
7	46247336	47253454	rs1601534	7	46274716	C	T	0.462376	-0.0158148	0.00156475	-3.82003e-05	0.000688708	0.0031714	4	0.00311747	0	0.950553
7	46247336	47253454	rs10235384	7	46275044	T	C	0.462425	-0.0158166	0.00156469	-3.86604e-05	0.000692879	0.00320846	4	0.00315454	0	0.950689
7	46247336	47253454	rs10235529	7	46275150	T	C	0.462425	-0.0158169	0.00156469	-3.87156e-05	0.000693379	0.00321289	4	0.00315897	0	0.950687
7	46247336	47253454	rs10279072	7	46275181	G	A	0.462436	-0.0158071	0.00156471	-3.67739e-05	0.000675569	0.00305693	4	0.00300299	0	0.950685
7	46247336	47253454	rs10235898	7	46275453	T	C	0.462435	-0.0158137	0.0015647	-3.81978e-05	0.000688675	0.0031713	4	0.00311738	0	0.950635
7	46247336	47253454	rs1486140	7	46275637	T	C	0.46243	-0.015808	0.00156468	-3.69801e-05	0.000677476	0.00307355	4	0.00301962	0	0.95068
7	46247336	47253454	rs1486139	7	46275728	A	G	0.462407	-0.0157781	0.00156462	-3.22654e-05	0.000632288	0.00269453	4	0.00264055	0	0.949859
7	46247336	47253454	rs10236295	7	46275754	T	C	0.462439	-0.0158121	0.00156467	-3.80434e-05	0.000687259	0.00315896	4	0.00310503	0	0.950619
7	46247336	47253454	rs1486138	7	46275823	T	A	0.462445	-0.0158087	0.00156468	-3.72501e-05	0.000679974	0.00309523	4	0.0030413	0	0.950615
7	46247336	47253454	rs10253520	7	46276188	A	G	0.462424	-0.0158193	0.00156469	-3.90998e-05	0.000696852	0.00324373	4	0.00318981	0	0.950763
7	46247336	47253454	rs9791567	7	46276336	T	C	0.462428	-0.0158191	0.00156477	-3.88068e-05	0.000694223	0.00322005	4	0.00316614	0	0.950795
7	46247336	47253454	rs7798184	7	46276531	A	G	0.462421	-0.015821	0.0015648	-3.90813e-05	0.000696709	0.00324202	4	0.00318811	0	0.950836
7	46247336	47253454	rs7781537	7	46276588	T	A	0.462445	-0.0158138	0.00156487	-3.75867e-05	0.000683117	0.00312191	4	0.00306798	0	0.950801
7	46247336	47253454	rs2344403	7	46276816	G	A	0.46251	-0.0158052	0.00156488	-3.5519e-05	0.000663841	0.00295578	4	0.00290183	0	0.950598
7	46247336	47253454	rs4398811	7	46276978	T	G	0.46243	-0.0158243	0.00156486	-3.9604e-05	0.00070142	0.00328385	4	0.00322994	0	0.950865
7	46247336	47253454	rs7458349	7	46277463	G	A	0.462451	-0.0158177	0.00156496	-3.81009e-05	0.000687847	0.00316301	4	0.00310909	0	0.950888
7	46247336	47253454	rs9639947	7	46277498	A	G	0.462413	-0.0158235	0.00156495	-3.94804e-05	0.000700332	0.00327375	4	0.00321984	0	0.951009
7	46247336	47253454	rs1601532	7	46278192	C	T	0.462391	-0.0158181	0.00156507	-3.78158e-05	0.000685264	0.00313992	4	0.00308599	0	0.950929
7	46247336	47253454	rs1601546	7	46278916	C	T	0.462457	-0.0158155	0.00156515	-3.71396e-05	0.000679054	0.00308547	4	0.00303154	0	0.951023
7	46247336	47253454	rs1601545	7	46279037	C	A	0.46243	-0.0158281	0.00156511	-3.95852e-05	0.000701308	0.00328184	4	0.00322793	0	0.951031
7	46247336	47253454	rs10274091	7	46279591	C	T	0.462442	-0.0158224	0.00156518	-3.8352e-05	0.000690185	0.00318274	4	0.00312882	0	0.951101
7	46247336	47253454	rs10277918	7	46280313	C	T	0.462455	-0.0157972	0.00156537	-3.34123e-05	0.00064372	0.00278558	4	0.0027316	0	0.951179
7	46247336	47253454	rs10278159	7	46280381	G	A	0.462444	-0.0158094	0.00156535	-3.55005e-05	0.000663766	0.00295345	4	0.0028995	0	0.951204
7	46247336	47253454	rs1586359	7	46280883	G	A	0.462419	-0.0158113	0.00156538	-3.58718e-05	0.000667276	0.00298323	4	0.00292928	0	0.951294
7	46247336	47253454	rs9639949	7	46281122	G	T	0.462486	-0.0158622	0.00156552	-4.66519e-05	0.000762147	0.00384709	4	0.00379322	0	0.951235
7	46247336	47253454	rs9639950	7	46281421	T	C	0.462216	-0.0158617	0.00156577	-4.85145e-05	0.000777439	0.00399543	4	0.00394158	0	0.950728
7	46247336	47253454	rs1903671	7	46282312	G	A	0.462478	-0.0159206	0.00157143	-3.91719e-05	0.000698993	0.00323613	4	0.00318219	0	0.95508
7	46247336	47253454	rs1903672	7	46282452	C	T	0.462487	-0.0159245	0.00157141	-3.97152e-05	0.000703876	0.00327958	4	0.00322565	0	0.955066
7	46247336	47253454	rs1903673	7	46282628	A	G	0.462454	-0.0159353	0.00157137	-4.20875e-05	0.000724826	0.00346914	4	0.00341524	0	0.955115
7	46247336	47253454	rs9639004	7	46282865	G	A	0.46249	-0.0159263	0.00157142	-3.99587e-05	0.000706058	0.00329902	4	0.00324509	0	0.955094
7	46247336	47253454	rs6463322	7	46283138	T	C	0.46243	-0.0159613	0.00157173	-4.64582e-05	0.000762043	0.00381697	4	0.0037631	0	0.955125
7	46247336	47253454	rs723289	7	46283474	C	T	0.46243	-0.0159552	0.00157152	-4.50723e-05	0.000750415	0.00370699	4	0.0036531	0	0.955782
7	46247336	47253454	rs2010427	7	46283836	A	G	0.462405	-0.0159569	0.00157162	-4.54337e-05	0.000753475	0.00373557	4	0.00368169	0	0.955936
7	46247336	47253454	rs723287	7	46283897	T	G	0.462392	-0.0159559	0.00157163	-4.51112e-05	0.000750769	0.00370984	4	0.00365595	0	0.955964
7	46247336	47253454	rs4464869	7	46284640	A	G	0.461879	-0.0159461	0.00157185	-3.5632e-05	0.000666385	0.00295233	4	0.00289833	0	0.957337
7	46247336	47253454	rs4286853	7	46284924	A	G	0.461659	-0.015968	0.00157199	-3.92182e-05	0.000699535	0.00323872	4	0.00318478	0	0.956351
7	46247336	47253454	rs10263960	7	46287653	T	C	0.466741	-0.0162572	0.00157138	-0.000630175	0.00279518	0.0491333	4	0.0490809	0	0.995509
7	46247336	47253454	rs1486156	7	46289564	G	A	0.466622	-0.0162762	0.00157144	-0.00068949	0.00291878	0.0536809	4	0.0536286	0	0.995762
7	46247336	47253454	rs13234885	7	46290701	C	A	0.466773	-0.016279	0.00157175	-0.000704894	0.00295015	0.0548508	4	0.0547986	0	0.995595
7	46247336	47253454	rs10229794	7	46295363	A	G	0.466033	-0.0164929	0.00157353	-0.0021173	0.0048588	0.161906	4	0.161858	0	1
7	46247336	47253454	rs4724464	7	46296433	A	G	0.466047	-0.0164932	0.00157342	-0.00203349	0.00477778	0.155599	4	0.15555	0	0.997785
7	46247336	47253454	rs990525	7	46296689	T	C	0.465928	-0.0164732	0.00157354	-0.00181392	0.00455245	0.139016	4	0.138967	0	0.998105
7	46247336	47253454	rs10267081	7	46296931	C	T	0.465917	-0.0164829	0.00157359	-0.00189923	0.00464264	0.145453	4	0.145404	0	0.998071
7	46247336	47253454	rs78743535	7	46304421	C	T	0.027431	0.0436295	0.00477918	0.0480691	0.00475421	0.999996	3	0.999996	0	1
7	46247336	47253454	rs13228308	7	46311210	G	A	0.476346	-0.0157266	0.0015756	-0.000111443	0.0011863	0.00893676	4	0.00888259	0	0.958625
7	46247336	47253454	rs10269498	7	46313190	C	T	0.490304	-0.0152946	0.00158072	-0.000111651	0.00118922	0.00892646	4	0.00886889	0	0.899309
7	46247336	47253454	rs12702209	7	46399853	C	T	0.089097	0.0341725	0.00275029	0.000355816	0.00312226	0.0130047	2	0.0129412	0	0.897129
7	46247336	47253454	rs12702210	7	46399891	C	T	0.095744	0.0322535	0.00266022	8.74861e-05	0.00151902	0.00340127	2	0.00333071	0	0.83468
7	46247336	47253454	rs34967166	7	46400915	G	A	0.095835	0.0323722	0.00266042	0.000103784	0.00165559	0.0040153	2	0.00394509	0	0.839245
7	46247336	47253454	rs34194762	7	46401123	G	A	0.089108	0.0342092	0.00275085	0.000288818	0.00281384	0.0105854	2	0.0105236	0	0.904825
7	46247336	47253454	rs35272242	7	46401688	T	C	0.089058	0.0343596	0.00275201	0.000504153	0.00371406	0.0183274	2	0.0182641	0	0.903553
7	46247336	47253454	rs35916455	7	46401716	A	G	0.095868	0.0324149	0.00266123	0.000123511	0.00180738	0.00475693	2	0.00468619	0	0.840715
7	46247336	47253454	rs7794385	7	46401909	T	C	0.089131	0.0343248	0.00275035	0.000442585	0.00348053	0.016126	2	0.0160634	0	0.906228
7	46247336	47253454	rs7811653	7	46402269	C	A	0.08909	0.03429	0.00275104	0.000384037	0.00324375	0.0140162	2	0.013954	0	0.906731
7	46247336	47253454	rs35227429	7	46403891	A	G	0.08909	0.0343164	0.00275088	0.00042526	0.00341246	0.0155	2	0.0154375	0	0.906731
7	46247336	47253454	rs1462283	7	46407272	G	A	0.088054	0.0333469	0.00276479	0.000144941	0.00199671	0.00534989	2	0.00528986	0	0.921468
7	46247336	47253454	rs7802348	7	46407836	G	A	0.088056	0.0333564	0.00276481	0.000149456	0.00202772	0.00551308	2	0.00545299	0	0.921521
7	46247336	47253454	rs35326496	7	46407950	C	T	0.081279	0.0354898	0.00286825	0.000595914	0.00411998	0.0207459	2	0.0206907	0	0.996128
7	46247336	47253454	rs12534698	7	46408264	G	A	0.081285	0.035489	0.00286821	0.000589851	0.00409917	0.0205377	2	0.0204825	0	0.996078
7	46247336	47253454	rs12534722	7	46408318	G	A	0.08129	0.0354926	0.00286821	0.000597202	0.00412435	0.0207905	2	0.0207353	0	0.996074
7	46247336	47253454	rs35330760	7	46409067	C	T	0.081279	0.0354958	0.00286816	0.000610944	0.00417095	0.0212634	2	0.0212082	0	0.996148
7	46247336	47253454	rs13233672	7	46409202	T	A	0.08797	0.0333343	0.00276557	0.000137527	0.00194499	0.0050803	2	0.0050204	0	0.920936
7	46247336	47253454	rs12536026	7	46409916	C	T	0.088067	0.0333914	0.00276445	0.000172373	0.00217816	0.00634175	2	0.00628134	0	0.92174
7	46247336	47253454	rs7800134	7	46410076	C	T	0.0881	0.0333722	0.00276428	0.000163794	0.00212299	0.0060323	2	0.00597199	0	0.921696
7	46247336	47253454	rs12538905	7	46410206	T	C	0.081284	0.0355014	0.00286802	0.000631312	0.00423896	0.0219645	2	0.0219093	0	0.996164
7	46247336	47253454	rs7811059	7	46412619	C	T	0.08813	0.0333703	0.00276373	0.000161014	0.00210461	0.00593305	2	0.00587276	0	0.921506
7	46247336	47253454	rs34764186	7	46412917	A	G	0.081341	0.0355068	0.00286724	0.000650439	0.00430129	0.0226279	2	0.0225727	0	0.995946
7	46247336	47253454	rs34141294	7	46413037	C	T	0.081278	0.0355208	0.00286751	0.000683844	0.00440906	0.0237735	2	0.0237183	0	0.996234
7	46247336	47253454	rs7804026	7	46414402	T	G	0.088058	0.0333963	0.00276375	0.000180503	0.00222885	0.00663686	2	0.00657633	0	0.92183
7	46247336	47253454	rs12702212	7	46414462	C	T	0.081278	0.0355273	0.00286725	0.000707454	0.0044832	0.0245865	2	0.0245313	0	0.996252
7	46247336	47253454	rs12702213	7	46414555	T	C	0.081378	0.0356055	0.00286622	0.000937436	0.00514594	0.0324849	2	0.0324297	0	0.996799
7	46247336	47253454	rs13239088	7	46414883	A	T	0.081365	0.0356086	0.00286616	0.000960921	0.0052084	0.0332901	2	0.0332349	0	1
7	46247336	47253454	rs34474668	7	46415101	G	T	0.081268	0.0355144	0.00286716	0.000677868	0.00438975	0.023571	2	0.0235158	0	0.996327
7	46247336	47253454	rs71542196	7	46415422	A	G	0.081299	0.0353995	0.00286646	0.000480348	0.00370142	0.0167786	2	0.0167234	0	0.993957
7	46247336	47253454	rs71542197	7	46415445	G	C	0.081416	0.0353774	0.00286513	0.000439664	0.00354138	0.0153823	2	0.0153272	0	0.995202
7	46247336	47253454	rs71542198	7	46415670	A	G	0.081369	0.0353625	0.00286486	0.000436631	0.00352904	0.015279	2	0.0152239	0	0.995114
7	46247336	47253454	rs34875922	7	46415904	T	A	0.081307	0.0353272	0.00286545	0.000370074	0.00325046	0.0129764	2	0.0129214	0	0.994533
7	46247336	47253454	rs36081687	7	46416777	G	A	0.081667	0.0350771	0.00285997	0.000271042	0.00277966	0.00956554	2	0.00951041	0	0.988744
7	46247336	47253454	rs6949739	7	46417403	T	A	0.081308	0.0353329	0.00286474	0.000387034	0.00332343	0.0135661	2	0.013511	0	0.993863
7	46247336	47253454	rs6968054	7	46417539	G	A	0.081309	0.0353375	0.00286473	0.000393155	0.0033495	0.0137777	2	0.0137227	0	0.993859
7	46247336	47253454	rs6944612	7	46418563	A	C	0.081303	0.0353325	0.00286473	0.00038732	0.00332465	0.013576	2	0.013521	0	0.993748
7	46247336	47253454	rs71542199	7	46419093	A	G	0.081329	0.0353269	0.00286429	0.000389517	0.00333377	0.013654	2	0.013599	0	0.993556
7	46247336	47253454	rs6949703	7	46419136	G	C	0.081329	0.0353269	0.00286429	0.000389517	0.00333377	0.013654	2	0.013599	0	0.993556
7	46247336	47253454	rs35929640	7	46419643	A	T	0.08133	0.0353271	0.00286428	0.000389728	0.00333466	0.0136613	2	0.0136063	0	0.993556
7	46247336	47253454	rs34275357	7	46419752	C	T	0.081325	0.0353266	0.00286432	0.000387488	0.00332513	0.0135837	2	0.0135287	0	0.993558
7	46247336	47253454	rs34694983	7	46420746	T	C	0.088151	0.0331719	0.0027605	8.62393e-05	0.00153657	0.0032269	2	0.003168	0	0.918994
7	46247336	47253454	rs35403210	7	46420782	G	T	0.081326	0.0353262	0.0028643	0.000387027	0.00332315	0.0135679	2	0.0135128	0	0.993554
7	46247336	47253454	rs71542200	7	46421407	T	C	0.081332	0.0353295	0.0028642	0.000392263	0.0033454	0.0137494	2	0.0136943	0	0.993668
7	46247336	47253454	rs79826475	7	46423056	T	G	0.081327	0.0353178	0.00286423	0.000380248	0.00329398	0.0133338	2	0.0132788	0	0.993453
7	46247336	47253454	rs34947702	7	46424567	G	A	0.081331	0.0353358	0.00286405	0.000404081	0.00339512	0.0141586	2	0.0141036	0	0.993505
7	46247336	47253454	rs35380701	7	46426520	C	A	0.081326	0.0353277	0.00286413	0.000391756	0.0033432	0.0137321	2	0.0136771	0	0.993532
7	46247336	47253454	rs71542202	7	46427068	G	A	0.081319	0.0353059	0.00286413	0.000362789	0.00321766	0.0127303	2	0.0126753	0	0.993517
7	46247336	47253454	rs71543903	7	46427305	T	C	0.081319	0.0353061	0.00286413	0.000363024	0.0032187	0.0127384	2	0.0126834	0	0.993517
7	46247336	47253454	rs35383709	7	46427983	C	G	0.081324	0.0353254	0.00286409	0.000389604	0.00333402	0.0136579	2	0.0136029	0	0.993534
7	46247336	47253454	rs7785925	7	46428770	T	C	0.081324	0.0353248	0.00286405	0.000389725	0.00333452	0.0136623	2	0.0136073	0	0.993534
7	46247336	47253454	rs71543904	7	46429042	A	G	0.081324	0.0353246	0.00286405	0.00038934	0.00333287	0.013649	2	0.013594	0	0.993534
7	46247336	47253454	rs34175548	7	46429108	A	G	0.081324	0.0353243	0.00286405	0.000388907	0.00333103	0.013634	2	0.013579	0	0.993532
7	46247336	47253454	rs34992164	7	46429162	G	T	0.081323	0.0353237	0.00286405	0.000388127	0.0033277	0.0136071	2	0.013552	0	0.993534
7	46247336	47253454	rs75504170	7	46430034	G	A	0.081324	0.035325	0.00286403	0.000390232	0.00333666	0.0136799	2	0.0136249	0	0.993534
7	46247336	47253454	rs71543905	7	46430355	G	C	0.081324	0.035325	0.00286401	0.000390458	0.00333762	0.0136879	2	0.0136328	0	0.993525
7	46247336	47253454	rs12538557	7	46431124	A	G	0.081329	0.0353057	0.00286398	0.000367649	0.00323899	0.0128991	2	0.0128441	0	0.993449
7	46247336	47253454	rs12702215	7	46431368	G	A	0.081331	0.035329	0.00286399	0.000392614	0.00334677	0.0137625	2	0.0137075	0	0.993463
7	46247336	47253454	rs12534091	7	46432000	C	T	0.081181	0.0352587	0.00286694	0.000273921	0.00279781	0.00964231	2	0.00958739	0	0.991634
7	46247336	47253454	rs34893001	7	46432859	T	C	0.081185	0.0352301	0.00286685	0.000251177	0.00267903	0.00885398	2	0.00879911	0	0.99165
7	46247336	47253454	rs34993612	7	46433914	G	A	0.081187	0.0352305	0.00286667	0.000253637	0.00269205	0.00893987	2	0.00888499	0	0.991713
7	46247336	47253454	rs35223046	7	46434647	T	C	0.081192	0.0352313	0.00286669	0.000251999	0.00268334	0.00888296	2	0.00882809	0	0.991665
7	46247336	47253454	rs34026523	7	46434694	C	T	0.081192	0.0352317	0.00286669	0.00025235	0.00268521	0.00889514	2	0.00884027	0	0.991665
7	46247336	47253454	rs34814516	7	46435969	A	G	0.081219	0.035272	0.00286671	0.000291331	0.00288522	0.0102464	2	0.0101914	0	0.991665
7	46247336	47253454	rs71543906	7	46436801	A	G	0.081201	0.0352254	0.00286675	0.000246538	0.0026541	0.00869332	2	0.00863845	0	0.991671
7	46247336	47253454	rs17172694	7	46437154	G	T	0.08134	0.0353472	0.00286523	0.000388259	0.00332895	0.0136062	2	0.013551	0	0.992195
7	46247336	47253454	rs71543907	7	46437233	T	C	0.081211	0.0352711	0.00286666	0.000286875	0.00286306	0.0100922	2	0.0100372	0	0.991628
7	46247336	47253454	rs34679739	7	46437337	T	G	0.081205	0.0352683	0.00286674	0.000283884	0.00284814	0.00998826	2	0.00993331	0	0.991492
7	46247336	47253454	rs35584986	7	46439069	G	A	0.081177	0.0352726	0.00286724	0.000283945	0.00284869	0.00998867	2	0.00993372	0	0.991833
7	46247336	47253454	rs71543908	7	46444578	C	T	0.081156	0.0352902	0.00286775	0.000295874	0.00290815	0.0104	2	0.010345	0	0.991213
7	46247336	47253454	rs34688302	7	46448906	C	A	0.08115	0.0353021	0.00286784	0.000305311	0.00295417	0.0107264	2	0.0106714	0	0.991295
7	46247336	47253454	rs35290373	7	46449014	A	T	0.081156	0.0353066	0.00286777	0.00031042	0.00297873	0.0109035	2	0.0108485	0	0.991371
7	46247336	47253454	rs34807027	7	46449943	G	A	0.081213	0.0351378	0.00286724	0.000177388	0.00225061	0.00628937	2	0.00623465	0	0.990911
7	46247336	47253454	rs34643240	7	46450924	T	A	0.081201	0.0351407	0.00286727	0.000178874	0.00226006	0.00634101	2	0.00628629	0	0.990817
7	46247336	47253454	rs13240134	7	46453578	T	A	0.081202	0.0351411	0.00286737	0.000176902	0.00224756	0.00627216	2	0.00621744	0	0.990835
7	46247336	47253454	rs35767419	7	46454827	T	C	0.081208	0.035145	0.0028673	0.00017931	0.00226283	0.00635611	2	0.00630139	0	0.990963
7	46247336	47253454	rs723149	7	46577056	A	G	0.437171	0.0232984	0.00157479	0.0175984	0.00156792	1	1	1	0	1
7	46247336	47253454	rs856569	7	46717135	G	A	0.263592	-0.0104075	0.00177467	-0.000302145	0.00179721	0.028274	6	0.0282198	0	0.77038
7	46247336	47253454	rs856568	7	46720721	A	T	0.262711	-0.0105883	0.00177535	-0.000775518	0.00285008	0.070744	6	0.0706902	0	0.77869
7	46247336	47253454	rs856565	7	46721854	C	A	0.262407	-0.0106042	0.00177618	-0.000805986	0.00290343	0.0734175	6	0.0733637	0	0.777675
7	46247336	47253454	rs856564	7	46722795	T	A	0.2629	-0.0105482	0.00177536	-0.000601707	0.00252315	0.0552497	6	0.0551957	0	0.777416
7	46247336	47253454	rs856562	7	46726591	C	A	0.262492	-0.0105984	0.00177555	-0.000767641	0.00283643	0.070036	6	0.0699822	0	0.778233
7	46247336	47253454	rs856561	7	46726738	T	C	0.263051	-0.0104392	0.00177456	-0.000431133	0.00214346	0.039956	6	0.039902	0	0.777471
7	46247336	47253454	rs856559	7	46731519	G	A	0.26243	-0.0105669	0.00177555	-0.000678691	0.00267417	0.0621172	6	0.0620633	0	0.778859
7	46247336	47253454	rs856558	7	46731937	G	T	0.262627	-0.010611	0.00177516	-0.000823265	0.00293187	0.0749928	6	0.0749391	0	0.779306
7	46247336	47253454	rs856591	7	46732833	A	G	0.262686	-0.0106326	0.00177532	-0.000882899	0.00303037	0.0802751	6	0.0802215	0	0.779523
7	46247336	47253454	rs856589	7	46734307	G	A	0.314181	-0.00921731	0.00168096	-0.00122391	0.00341973	0.116427	6	0.11635	0	1
7	46247336	47253454	rs1102075	7	46738925	A	G	0.263244	-0.0105411	0.00177324	-0.0005809	0.00247895	0.0534504	6	0.0533964	0	0.777375
7	46247336	47253454	rs1723404	7	46739152	A	G	0.262709	-0.0105547	0.00177635	-0.000558707	0.00243468	0.0513732	6	0.0513191	0	0.775719
7	46247336	47253454	rs856586	7	46741270	C	T	0.262865	-0.0106721	0.00177389	-0.0010065	0.00322029	0.0912829	6	0.0912295	0	0.777928
7	46247336	47253454	rs856583	7	46741753	G	A	0.262871	-0.0106705	0.00177392	-0.000998467	0.00320836	0.0905708	6	0.0905174	0	0.777906
7	46247336	47253454	rs4724521	7	46990237	G	T	0.362656	0.00956649	0.00163869	0.000350608	0.00197763	0.0311759	5	0.0310764	0	0.646077
7	46247336	47253454	rs57002306	7	46992082	G	A	0.271923	0.0121101	0.00176419	0.00220198	0.00483295	0.175266	5	0.175219	0	0.992562
7	46247336	47253454	rs66777755	7	46992675	T	C	0.271939	0.012085	0.00176241	0.00208991	0.00472766	0.166678	5	0.16663	0	0.99314
7	46247336	47253454	rs6949085	7	46993805	C	T	0.386915	0.0103796	0.00160814	0.000395739	0.00207928	0.0357642	5	0.0356356	0	0.591224
7	46247336	47253454	rs6953890	7	46994345	C	T	0.272041	0.011979	0.00175704	0.00153508	0.00413517	0.123534	5	0.123485	0	0.994677
7	46247336	47253454	rs10487775	7	46994690	G	A	0.271675	0.0117977	0.00175684	0.000750232	0.00296957	0.0612551	5	0.0612033	0	0.99314
7	46247336	47253454	rs17172795	7	46994794	G	T	0.271647	0.0117548	0.00175673	0.000650538	0.00277288	0.0532756	5	0.0532235	0	0.993233
7	46247336	47253454	rs61378880	7	46995018	C	T	0.272049	0.0120689	0.00175543	0.00227183	0.00487998	0.181601	5	0.181554	0	1
7	46247336	47253454	rs990075	7	46995684	T	C	0.27211	0.0119611	0.00175498	0.00150686	0.00409869	0.121447	5	0.121398	0	0.994531
7	46247336	47253454	rs10253161	7	46996392	A	G	0.292652	0.0121009	0.00171639	0.000123106	0.00119876	0.0107149	5	0.0106597	0	0.897427
7	46247336	47253454	rs11765082	7	47217805	G	A	0.135835	-0.00974307	0.00228431	-0.000106293	0.00103752	0.0109861	7	0.0109315	0	0.729779
7	46247336	47253454	rs6973073	7	47219400	G	C	0.135384	-0.00970763	0.0022857	-0.000102773	0.0010199	0.0106358	7	0.0105814	0	0.734967
7	46247336	47253454	rs4724548	7	47221009	C	T	0.138425	-0.0101585	0.00226228	-0.000307623	0.0017806	0.0304117	7	0.0303554	0	0.78408
7	46247336	47253454	rs4720582	7	47221589	T	C	0.134796	-0.0103054	0.00228581	-0.000330587	0.00185611	0.0322519	7	0.032196	0	0.764238
7	46247336	47253454	rs4724549	7	47221827	C	G	0.134973	-0.0101962	0.00228495	-0.000271245	0.00167868	0.0267207	7	0.0266653	0	0.763621
7	46247336	47253454	rs10499658	7	47223566	G	A	0.13601	-0.0104968	0.00227593	-0.000420783	0.00209115	0.0407655	7	0.0407093	0	0.770057
7	46247336	47253454	rs4434534	7	47225233	T	C	0.136052	-0.0105301	0.00227492	-0.000449396	0.0021606	0.0434264	7	0.04337	0	0.770166
7	46247336	47253454	rs1530070	7	47225327	C	T	0.136206	-0.0105123	0.00227405	-0.000437946	0.00213251	0.0423848	7	0.0423284	0	0.769797
7	46247336	47253454	rs1530071	7	47225542	A	C	0.136043	-0.010585	0.00227396	-0.000517534	0.00231736	0.0497154	7	0.0496587	0	0.76989
7	46247336	47253454	rs1530072	7	47225934	A	G	0.139764	-0.0103945	0.00225043	-0.000472842	0.00220409	0.0460615	7	0.0460043	0	0.79126
7	46247336	47253454	rs1530073	7	47225975	C	G	0.135625	-0.0103921	0.00227793	-0.000309078	0.00179095	0.0303485	7	0.0302929	0	0.769118
7	46247336	47253454	rs1530074	7	47226179	C	T	0.135974	-0.0105891	0.00227516	-0.000513211	0.00230835	0.0492937	7	0.049237	0	0.770549
7	46247336	47253454	rs7805012	7	47226589	A	C	0.139703	-0.0104049	0.00225156	-0.000479833	0.00222081	0.0466895	7	0.0466323	0	0.791961
7	46247336	47253454	rs58870881	7	47227016	G	A	0.135955	-0.0106133	0.0022761	-0.000538541	0.00236461	0.0515957	7	0.0515388	0	0.770873
7	46247336	47253454	rs77555112	7	47228451	C	T	0.135328	-0.0106863	0.00228243	-0.000548965	0.0023905	0.0524105	7	0.0523536	0	0.777652
7	46247336	47253454	rs2578387	7	47228479	A	G	0.138958	-0.010503	0.00225844	-0.000513569	0.00230058	0.0496758	7	0.0496183	0	0.798753
7	46247336	47253454	rs2578388	7	47228605	C	T	0.135376	-0.0106927	0.00228216	-0.00055609	0.00240564	0.0530664	7	0.0530095	0	0.777896
7	46247336	47253454	rs2578389	7	47230313	A	G	0.167904	-0.0101963	0.00209186	-0.00175942	0.00392832	0.173951	7	0.173879	0	1
7	46247336	47253454	rs2728472	7	47232923	G	A	0.133423	-0.0105174	0.00230154	-0.000580577	0.00246789	0.0548531	7	0.0547955	0	0.765784
7	46247336	47253454	rs2578392	7	47235758	G	A	0.133332	-0.0104387	0.0023042	-0.000473917	0.00223289	0.0451322	7	0.0450752	0	0.765209
7	46247336	47253454	rs2578398	7	47250136	A	G	0.147413	-0.0071182	0.00222564	-5.35442e-05	0.000717651	0.00590142	7	0.00584798	0	0.669505
7	46247336	47253454	rs2578399	7	47250537	C	T	0.147351	-0.00707289	0.00222674	-4.90421e-05	0.000685711	0.00543251	7	0.00537916	0	0.669224
7	49632427	50894508	rs17634771	7	50541554	G	C	0.115558	-0.014791	0.00245405	-8.19309e-05	0.00102167	0.00873541	1	0.00628491	0	0.638343
7	49632427	50894508	rs11771818	7	50542175	G	A	0.115637	-0.014892	0.00245282	-0.000103324	0.00115183	0.0103936	1	0.00789999	0	0.639143
7	49632427	50894508	rs79796223	7	50552096	A	G	0.11563	-0.0152039	0.0024503	-0.000200258	0.00161889	0.0177541	1	0.0151368	0	0.643843
7	49632427	50894508	rs7785984	7	50554891	G	A	0.115665	-0.0152797	0.00245019	-0.000240037	0.00177592	0.0207294	1	0.018072	0	0.644207
7	49632427	50894508	rs78069522	7	50590348	A	G	0.116787	-0.014766	0.00243311	-9.59536e-05	0.00110689	0.00982511	1	0.00744669	0	0.669001
7	49632427	50894508	rs11575342	7	50596357	G	A	0.116752	-0.0147542	0.00243409	-9.18773e-05	0.00108266	0.00950479	1	0.00713512	0	0.669667
7	49632427	50894508	rs80071132	7	50599479	G	A	0.11715	-0.0145613	0.00243075	-6.46619e-05	0.000902462	0.00738826	1	0.0050639	0	0.667375
7	49632427	50894508	rs76975759	7	50599886	C	T	0.117112	-0.0145346	0.00243121	-6.06161e-05	0.000872958	0.00706814	1	0.00475264	0	0.667353
7	49632427	50894508	rs74876583	7	50602539	T	G	0.117127	-0.0145317	0.00243117	-6.02581e-05	0.00087031	0.00703967	1	0.00472552	0	0.66761
7	49632427	50894508	rs78180266	7	50603226	C	T	0.117121	-0.0145402	0.00243128	-6.12419e-05	0.000877635	0.00711707	1	0.00480088	0	0.667674
7	49632427	50894508	rs75581912	7	50604019	G	A	0.117106	-0.0145878	0.00243157	-6.74855e-05	0.000922762	0.00760844	1	0.0052789	0	0.667715
7	49632427	50894508	rs1466163	7	50607206	A	G	0.116817	0.0148558	0.00243469	0.000112905	0.00120416	0.0111264	1	0.00872788	0	0.671089
7	49632427	50894508	rs10268819	7	50610071	T	C	0.117111	0.0146379	0.00243302	7.32437e-05	0.000963009	0.00805492	1	0.00571816	0	0.669554
7	49632427	50894508	rs7809234	7	50610379	A	T	0.117414	-0.0145106	0.00242998	-5.59029e-05	0.000837522	0.00669261	1	0.00439825	0	0.672315
7	49632427	50894508	rs11575298	7	50610765	A	G	0.117424	-0.0144904	0.00243011	-5.35129e-05	0.000818918	0.00650293	1	0.00421422	0	0.67242
7	49632427	50894508	rs79012332	7	50615719	G	C	0.117172	-0.0147374	0.00243405	-8.27359e-05	0.00102627	0.00878445	1	0.00644807	0	0.676842
7	49632427	50894508	rs6975015	7	50617215	G	A	0.117114	-0.0147555	0.0024352	-8.42832e-05	0.00103638	0.00890133	1	0.00656328	0	0.677222
7	49632427	50894508	rs58511572	7	50641187	A	G	0.129812	-0.0157908	0.00234119	-0.00427799	0.00646209	0.314906	1	0.313267	0	0.957879
7	49632427	50894508	rs112236210	7	50651117	G	T	0.124866	-0.01599	0.00237895	-0.00722352	0.00722823	0.514638	1	0.513442	0	1
7	49632427	50894508	rs62447517	7	50689752	G	T	0.159615	-0.0135423	0.00215037	-6.45733e-05	0.000794883	0.00993379	1	0.00470444	0	0.442635
7	49632427	50894508	rs78778096	7	50731068	A	T	0.092647	0.0200727	0.00270641	0.00136951	0.00402378	0.110261	2	0.10805	0	0.834013
7	49632427	50894508	rs2715111	7	50737836	G	A	0.444231	0.0115781	0.00157401	0.000372601	0.00191094	0.0395696	4	0.0373898	0	0.987374
7	49632427	50894508	rs2529412	7	50738265	C	T	0.444685	0.0115139	0.00157345	0.000287685	0.0016809	0.0312279	4	0.0290484	0	0.985896
7	49632427	50894508	rs2244480	7	50738963	G	A	0.444568	0.0115316	0.00157324	0.000313104	0.00175297	0.0337383	4	0.0315582	0	0.986842
7	49632427	50894508	rs2244372	7	50739151	G	A	0.444626	0.0115354	0.0015732	0.000317946	0.00176634	0.0342159	4	0.0320361	0	0.987197
7	49632427	50894508	rs2244353	7	50739455	T	C	0.444482	0.0115413	0.00157312	0.000327583	0.00179262	0.0351663	4	0.0329863	0	0.986784
7	49632427	50894508	rs2244351	7	50739526	G	A	0.444658	0.0115284	0.00157311	0.00031035	0.00174524	0.0334693	4	0.0312898	0	0.987187
7	49632427	50894508	rs2529410	7	50739833	A	G	0.444624	0.0115272	0.00157309	0.000309419	0.00174263	0.0333778	4	0.0311985	0	0.987195
7	49632427	50894508	rs2240499	7	50741702	G	A	0.444718	0.0115757	0.00157032	0.000415323	0.0020133	0.0438512	4	0.0416691	0	0.986573
7	49632427	50894508	rs1800504	7	50742180	C	T	0.447794	0.0119622	0.00157015	0.00116778	0.00328623	0.11663	4	0.114526	0	1
7	49632427	50894508	rs2214964	7	50742545	C	T	0.447538	0.0119243	0.00157022	0.0010027	0.00306649	0.100786	4	0.0986626	0	1
7	49632427	50894508	rs2237475	7	50744353	G	C	0.448433	0.0117849	0.00157039	0.000748329	0.00267551	0.0762515	4	0.0741047	0	0.997667
7	49632427	50894508	rs2237476	7	50745025	G	A	0.448475	0.0117414	0.00157043	0.000627989	0.00246117	0.0645855	4	0.0624301	0	0.998075
7	49632427	50894508	rs2529408	7	50746435	G	A	0.443701	0.0113337	0.0015733	0.000290536	0.00168891	0.0315174	4	0.029326	0	0.976512
7	49632427	50894508	rs730652	7	50746677	C	A	0.449841	0.0115945	0.00157048	0.000355097	0.00186404	0.0379279	4	0.0357531	0	0.990375
7	49632427	50894508	rs2237480	7	50748314	G	A	0.449317	0.0116587	0.001571	0.000452477	0.00210014	0.0474673	4	0.0452944	0	0.990256
7	49632427	50894508	rs2237484	7	50749106	G	A	0.449225	0.0116661	0.00157131	0.000457519	0.00211178	0.0479501	4	0.0457803	0	0.993022
7	49632427	50894508	rs2715132	7	50749158	C	T	0.448577	0.0117487	0.00157148	0.000641862	0.00248788	0.065895	4	0.063733	0	0.991725
7	49632427	50894508	rs13241205	7	50750551	G	A	0.448989	0.0116955	0.00157178	0.000514083	0.00223546	0.0534604	4	0.0512884	0	0.988849
7	49632427	50894508	rs13243873	7	50751242	T	C	0.443893	0.0113399	0.00157489	0.000295634	0.00170434	0.0319949	4	0.0297953	0	0.968148
7	49632427	50894508	rs2237487	7	50753693	T	A	0.444039	0.0112682	0.00157546	0.000217614	0.00146295	0.0242697	4	0.022077	0	0.967042
7	49632427	50894508	rs2282931	7	50755514	T	G	0.443995	0.0113105	0.00157542	0.000259488	0.00159743	0.0284182	4	0.0262201	0	0.966838
7	49632427	50894508	rs9649760	7	50770641	C	T	0.08864	0.0198806	0.00281143	0.000334019	0.00205163	0.0291931	2	0.0270572	0	0.890532
7	49632427	50894508	rs61552283	7	50820591	T	C	0.050561	0.016163	0.0035691	0.000685053	0.00372869	0.0356904	3	0.0335648	0	0.960392
7	49632427	50894508	rs2286153	7	50827415	G	A	0.051241	0.0162532	0.00354641	0.00108388	0.00465884	0.0548571	3	0.0527653	0	0.979102
7	49632427	50894508	rs56080719	7	50832011	G	T	0.051338	0.0164244	0.00354506	0.00149774	0.00544322	0.0743603	3	0.0722913	0	0.980502
7	49632427	50894508	rs2074723	7	50834929	C	T	0.051895	0.0163562	0.00352891	0.0015001	0.00543412	0.0747959	3	0.0727191	0	0.974872
7	49632427	50894508	rs74813781	7	50836153	T	G	0.088522	0.0200332	0.00274552	0.00430877	0.00645126	0.322305	2	0.320659	0	1
7	49632427	50894508	rs7805310	7	50837004	T	C	0.051677	0.016562	0.00353163	0.00193453	0.0061274	0.0951158	3	0.093068	0	0.978756
7	49632427	50894508	rs7790423	7	50839397	G	T	0.0517	0.0165966	0.00353125	0.00204445	0.00628583	0.100261	3	0.0982207	0	0.979185
7	49632427	50894508	rs60877714	7	50840382	G	A	0.051667	0.0165277	0.00353162	0.0018039	0.0059309	0.0890028	3	0.0869474	0	0.979799
7	49632427	50894508	rs55756207	7	50841685	G	A	0.051903	0.0161693	0.00352425	0.00106054	0.00459483	0.0540694	3	0.0519741	0	0.984939
7	49632427	50894508	rs147495182	7	50845384	T	A	0.051625	0.0162873	0.0035327	0.00123904	0.00496096	0.0624061	3	0.0603183	0	0.982249
7	49632427	50894508	rs55986073	7	50853027	T	C	0.05204	0.016206	0.0035232	0.00112787	0.00473358	0.057288	3	0.0551913	0	0.981865
7	49632427	50894508	rs149306056	7	50860648	C	T	0.08107	0.0211102	0.00292797	0.00348035	0.00626185	0.247284	2	0.245479	0	0.939864
7	49632427	50894508	rs73117851	7	50863429	C	T	0.051911	0.016457	0.00352325	0.00171819	0.00578963	0.0851789	3	0.083114	0	0.988792
7	49632427	50894508	rs55737098	7	50865105	C	T	0.05227	0.0166431	0.00351383	0.0024744	0.00683826	0.120857	3	0.118841	0	1
7	49632427	50894508	rs75033104	7	50877893	C	A	0.084338	0.0207825	0.00287252	0.00364177	0.0062888	0.26294	2	0.261174	0	0.951423
7	49632427	50894508	rs55642644	7	50878738	G	T	0.051725	0.016462	0.00354308	0.00165646	0.00570729	0.081847	3	0.0797598	0	0.972918
7	55161395	56303513	rs6972291	7	55802063	T	C	0.175132	0.0166113	0.00205601	0.00220751	0.00498053	0.170204	3	0.168038	0	1
7	55161395	56303513	rs6593279	7	55803970	G	A	0.174335	0.016613	0.00205856	0.0017573	0.0045218	0.136557	3	0.134323	0	0.992755
7	55161395	56303513	rs10243049	7	55804561	T	C	0.174333	0.0165939	0.00205849	0.00165561	0.00440471	0.128982	3	0.126732	0	0.992662
7	55161395	56303513	rs34458430	7	55808805	A	G	0.174311	0.0165858	0.0020583	0.00162998	0.00437416	0.127081	3	0.124827	0	0.99208
7	55161395	56303513	rs10249231	7	55821556	T	C	0.174323	0.0165547	0.00205764	0.00150626	0.00422201	0.117878	3	0.115604	0	0.99144
7	55161395	56303513	rs10899768	7	55824205	A	G	0.16396	0.0170637	0.00214559	0.000991142	0.00355782	0.0761267	3	0.0737319	0	0.951296
7	55161395	56303513	rs12386672	7	55826775	C	G	0.174326	0.0165425	0.00205732	0.00146413	0.0041681	0.114743	3	0.112463	0	0.991092
7	55161395	56303513	rs10232851	7	55828834	G	A	0.174388	0.0165561	0.00205735	0.00153653	0.00425951	0.120157	3	0.117888	0	0.990254
7	55161395	56303513	rs11771756	7	56032827	T	C	0.234601	-0.0163322	0.00184227	-0.000165809	0.00129028	0.0192398	2	0.0164772	0	0.80228
7	55161395	56303513	rs4470984	7	56033558	A	G	0.240691	-0.0148574	0.001827	-0.000502417	0.00234905	0.0472626	1	0.0447912	0	0.912063
7	55161395	56303513	rs9649783	7	56036314	G	A	0.234727	-0.0163346	0.00184299	-0.000163967	0.00128332	0.0190485	2	0.0162959	0	0.80546
7	55161395	56303513	rs62456648	7	56038257	G	A	0.234786	-0.0162896	0.00184297	-0.000145623	0.0012081	0.0172515	2	0.0145175	0	0.80558
7	55161395	56303513	rs56269128	7	56042605	C	T	0.234988	-0.0162281	0.00184234	-0.000123789	0.00111176	0.01511	2	0.0123946	0	0.804297
7	55161395	56303513	rs6593292	7	56043037	G	C	0.240653	-0.0149166	0.00182718	-0.000610531	0.00258312	0.0566244	1	0.0541642	0	0.912174
7	55161395	56303513	rs62456651	7	56045146	G	A	0.234976	-0.0162114	0.00184241	-0.000117244	0.00108134	0.0144631	2	0.0117548	0	0.8043
7	55161395	56303513	rs4535700	7	56045448	T	C	0.240649	-0.0149194	0.00182717	-0.000616739	0.0025958	0.0571613	1	0.0547017	0	0.912176
7	55161395	56303513	rs4543497	7	56047215	T	C	0.240649	-0.0149256	0.00182718	-0.000629849	0.00262237	0.0582937	1	0.0558354	0	0.912176
7	55161395	56303513	rs2304376	7	56049019	A	G	0.234984	-0.0162094	0.00184237	-0.000116679	0.00107867	0.0144075	2	0.0116999	0	0.804361
7	55161395	56303513	rs35844144	7	56050525	C	T	0.257942	-0.0161496	0.00178461	-0.00127668	0.00360717	0.116356	1	0.113778	0	1
7	55161395	56303513	rs4948096	7	56053118	C	T	0.240695	-0.0149173	0.00182707	-0.000615699	0.00259361	0.0570743	1	0.0546147	0	0.912413
7	55161395	56303513	rs62456653	7	56055459	G	A	0.234976	-0.0162174	0.00184242	-0.000119505	0.00109196	0.0146863	2	0.0119759	0	0.804503
7	55161395	56303513	rs62456654	7	56056145	A	C	0.234884	-0.0162055	0.00184307	-0.000112096	0.00105705	0.0139484	2	0.0112489	0	0.805607
7	55161395	56303513	rs4948097	7	56056571	A	G	0.240686	-0.0149063	0.00182709	-0.000592348	0.00254545	0.0550546	1	0.0525926	0	0.912399
7	55161395	56303513	rs10435504	7	56059591	G	C	0.240695	-0.014919	0.00182712	-0.000617907	0.00259815	0.0572637	1	0.0548044	0	0.912403
7	55161395	56303513	rs56351949	7	56060101	C	T	0.23467	-0.0162939	0.00184385	-0.000141943	0.0011927	0.0168844	2	0.0141528	0	0.805984
7	55161395	56303513	rs6593294	7	56063201	G	C	0.240814	-0.0149072	0.00182722	-0.000585772	0.00253179	0.054482	1	0.0520195	0	0.912694
7	55161395	56303513	rs10229446	7	56064262	G	A	0.240695	-0.0149203	0.0018272	-0.000618925	0.00260027	0.0573492	1	0.05489	0	0.912396
7	55161395	56303513	rs56207001	7	56065380	T	A	0.234822	-0.0162179	0.00184376	-0.000114506	0.00106882	0.0141818	2	0.0114809	0	0.806144
7	55161395	56303513	rs4689	7	56067016	G	T	0.240702	-0.014929	0.00182765	-0.000627385	0.00261775	0.0580667	1	0.0556086	0	0.912325
7	55161395	56303513	rs6954499	7	56068714	G	T	0.240709	-0.0149232	0.00182789	-0.000609749	0.00258204	0.0565362	1	0.0540763	0	0.912256
7	55161395	56303513	rs4947533	7	56071282	T	C	0.240486	-0.014931	0.00182944	-0.000592227	0.00254684	0.0549794	1	0.0525143	0	0.907988
7	55161395	56303513	rs55634856	7	56071847	G	C	0.23526	-0.0161287	0.00184424	-0.000100143	0.000998341	0.0127511	2	0.0100771	0	0.811927
7	55161395	56303513	rs56128104	7	56071984	G	C	0.236013	-0.0161774	0.00184288	-0.000137654	0.0011742	0.0164592	2	0.0137515	0	0.814914
7	55161395	56303513	rs7800001	7	56072010	T	C	0.24444	-0.0145199	0.00182025	-0.000199791	0.0014822	0.0208009	1	0.0182936	0	0.882241
7	55161395	56303513	rs4948099	7	56072250	C	A	0.245046	-0.0145508	0.00181855	-0.000228685	0.00158548	0.0233902	1	0.0208855	0	0.884407
7	55161395	56303513	rs6951810	7	56076598	T	C	0.248121	-0.0146752	0.00181072	-0.000201178	0.00148298	0.021019	1	0.0184986	0	0.859564
7	55161395	56303513	rs7801405	7	56082622	G	A	0.219545	-0.0162052	0.00188962	-8.59937e-05	0.000938955	0.0111026	2	0.00856998	0	0.939692
7	55161395	56303513	rs6973917	7	56090641	T	A	0.247863	-0.0146772	0.00181193	-0.000210219	0.00151644	0.021817	1	0.0192912	0	0.854048
7	55161395	56303513	rs13240915	7	56090752	G	C	0.248877	-0.0147421	0.00180898	-0.000249047	0.0016497	0.0253193	1	0.0227932	0	0.855275
7	55161395	56303513	rs13241866	7	56090878	C	G	0.248844	-0.0147471	0.00180919	-0.000251337	0.00165738	0.0255211	1	0.0229949	0	0.855261
7	55161395	56303513	rs6975311	7	56091706	A	G	0.248851	-0.0147399	0.00180916	-0.000245662	0.00163851	0.0250151	1	0.0224889	0	0.855059
7	55161395	56303513	rs7811755	7	56091983	T	C	0.248663	-0.0147324	0.00180962	-0.000244164	0.00163372	0.0248757	1	0.0223501	0	0.85556
7	55161395	56303513	rs7776550	7	56092391	T	C	0.248664	-0.0147314	0.00180964	-0.000243296	0.00163082	0.024798	1	0.0222724	0	0.855471
7	55161395	56303513	rs4948102	7	56097265	C	G	0.248703	-0.0147265	0.00180926	-0.000241974	0.00162618	0.0246847	1	0.0221583	0	0.854647
7	55161395	56303513	rs6965614	7	56106397	C	T	0.219609	-0.0163301	0.00188607	-0.000151521	0.0012506	0.0174023	2	0.0148524	0	0.944409
7	55161395	56303513	rs1064337	7	56108359	G	C	0.21961	-0.0163296	0.00188559	-0.000154112	0.00126123	0.0176528	2	0.015102	0	0.944426
7	55161395	56303513	rs9649860	7	56110071	C	T	0.219611	-0.0163226	0.00188559	-0.000151221	0.00124919	0.0173774	2	0.0148275	0	0.9445
7	55161395	56303513	rs2002693	7	56110803	T	C	0.219431	-0.0163906	0.00188617	-0.000180785	0.00136758	0.0201816	2	0.0176235	0	0.945006
7	55161395	56303513	rs6955663	7	56117449	T	A	0.219532	-0.0165248	0.00188619	-0.000271922	0.00168003	0.0287633	2	0.0261877	0	0.945367
7	55161395	56303513	rs55863006	7	56124754	C	T	0.228346	-0.0162787	0.00186006	-0.000836753	0.00289546	0.0817183	2	0.079105	0	0.99436
7	55161395	56303513	rs62457279	7	56131910	C	G	0.219673	-0.0163618	0.00188531	-0.000171924	0.001333	0.0193482	2	0.0167943	0	0.945939
7	55161395	56303513	rs12535749	7	56132741	C	T	0.219673	-0.0163564	0.0018853	-0.000169283	0.00132259	0.0190975	2	0.0165442	0	0.945943
7	55161395	56303513	rs11772545	7	56134136	T	A	0.219673	-0.016355	0.00188529	-0.000168729	0.00132039	0.019045	2	0.0164918	0	0.945945
7	55161395	56303513	rs7808729	7	56136194	C	T	0.219671	-0.0163567	0.00188528	-0.000169854	0.00132484	0.0191519	2	0.0165985	0	0.945943
7	55161395	56303513	rs62457281	7	56138125	C	T	0.228346	-0.0162705	0.00185992	-0.000823318	0.00287321	0.0804893	2	0.0778754	0	0.99447
7	55161395	56303513	rs62457282	7	56139450	C	T	0.228177	-0.0163406	0.00186038	-0.00100476	0.00315543	0.0970967	2	0.0944936	0	1
7	55161395	56303513	rs7811889	7	56140357	A	G	0.228345	-0.016268	0.00185989	-0.000818203	0.0028647	0.0800204	2	0.0774062	0	0.994458
7	55161395	56303513	rs55697950	7	56141283	G	A	0.219667	-0.0163416	0.00188529	-0.000162687	0.00129624	0.0184708	2	0.0159191	0	0.945908
7	55161395	56303513	rs62457284	7	56143251	G	T	0.21967	-0.0163308	0.00188523	-0.00015826	0.00127823	0.0180502	2	0.0154996	0	0.945914
7	55161395	56303513	rs11765364	7	56146310	T	C	0.228377	-0.0162222	0.00185974	-0.000717073	0.00268975	0.0707114	2	0.0680928	0	0.993859
7	55161395	56303513	rs12535872	7	56148519	T	G	0.219817	-0.0163607	0.0018846	-0.000176165	0.00134927	0.0197571	2	0.0172016	0	0.944959
7	55161395	56303513	rs11238392	7	56149110	C	T	0.219794	-0.0163572	0.00188477	-0.000173826	0.00134024	0.0195337	2	0.0169786	0	0.944827
7	55161395	56303513	rs11238393	7	56149362	C	T	0.21986	-0.0163698	0.00188446	-0.000181844	0.00137103	0.0202974	2	0.0177397	0	0.944156
7	55161395	56303513	rs12538444	7	56149410	G	A	0.21986	-0.0163692	0.00188446	-0.000181535	0.00136985	0.0202681	2	0.0177104	0	0.94415
7	55161395	56303513	rs62457287	7	56150596	C	T	0.219862	-0.0163485	0.00188438	-0.000171538	0.00133111	0.01932	2	0.0167646	0	0.94397
7	55161395	56303513	rs62457288	7	56150656	G	A	0.219858	-0.0163492	0.00188441	-0.000171797	0.00133214	0.0193444	2	0.0167889	0	0.943956
7	55161395	56303513	rs62457289	7	56150670	G	A	0.219895	-0.0163805	0.00188437	-0.000188087	0.00139459	0.0208901	2	0.0183305	0	0.943826
7	55161395	56303513	rs62457291	7	56151533	A	G	0.22002	-0.0163299	0.00188455	-0.000164247	0.00130222	0.0186257	2	0.016072	0	0.943838
7	55161395	56303513	rs56389944	7	56152897	G	A	0.219847	-0.0163321	0.00188444	-0.00016388	0.0013007	0.0185917	2	0.0160379	0	0.943694
7	55161395	56303513	rs11764629	7	56155035	C	T	0.219257	-0.0162431	0.00188694	-0.000124683	0.00113292	0.0148349	2	0.012287	0	0.938023
7	55161395	56303513	rs8406	7	56169419	C	T	0.217025	0.015896	0.00189382	4.27769e-05	0.000659796	0.00688986	2	0.00436318	0	0.923825
7	55161395	56303513	rs10043	7	56174115	A	C	0.21725	0.0158656	0.00189259	4.07316e-05	0.000643547	0.00669255	2	0.0041661	0	0.922487
7	55161395	56303513	rs2908546	7	56175809	A	G	0.217164	0.0158749	0.00189403	4.11073e-05	0.000646687	0.00672553	2	0.00419878	0	0.922389
7	55161395	56303513	rs2908547	7	56176101	C	T	0.216371	0.0160206	0.00189641	6.23772e-05	0.000798236	0.00878814	2	0.0062506	0	0.916488
7	55161395	56303513	rs2908548	7	56177651	T	C	0.226061	0.0158915	0.00186776	4.71726e-05	0.000684151	0.0073751	2	0.0047958	0	0.859123
7	55161395	56303513	rs2965455	7	56178144	C	A	0.226061	0.0158887	0.0018678	4.67538e-05	0.000681056	0.00733309	2	0.00475443	0	0.85912
7	55161395	56303513	rs11238395	7	56178849	G	C	0.226074	0.0159034	0.00186784	4.87133e-05	0.000695465	0.007529	2	0.00494731	0	0.859082
7	55161395	56303513	rs4294145	7	56183047	C	G	0.226028	0.0158848	0.00186825	4.58994e-05	0.000674747	0.00724654	2	0.00466888	0	0.858856
7	71215742	73128830	rs1880948	7	72722981	G	A	0.141469	-0.0107966	0.00224019	-0.000275154	0.00203695	0.0196947	2	0.01824	0	0.954142
7	71215742	73128830	rs6949855	7	72728130	A	G	0.142336	-0.0104058	0.00223325	-0.000114885	0.00131043	0.00921794	2	0.00778566	0	0.963558
7	71215742	73128830	rs9918672	7	72730041	G	A	0.143252	-0.0104739	0.00222805	-0.000138504	0.00143826	0.0108025	2	0.00936598	0	0.961412
7	71215742	73128830	rs3108462	7	72739455	T	C	0.142334	-0.0104295	0.0022322	-0.000125142	0.00136793	0.00990139	2	0.00846851	0	0.964002
7	71215742	73128830	rs2353062	7	72740048	C	T	0.142321	-0.0104287	0.00223216	-0.000125311	0.00136885	0.00991271	2	0.00847982	0	0.964049
7	71215742	73128830	rs4717750	7	72747812	G	A	0.142798	-0.0106489	0.00222853	-0.00024296	0.00190915	0.0176766	2	0.0162371	0	0.969242
7	71215742	73128830	rs9784947	7	72748888	C	G	0.142322	-0.0104513	0.00223125	-0.000135214	0.00142214	0.0105718	2	0.00913828	0	0.964446
7	71215742	73128830	rs757937	7	72750159	C	T	0.142823	-0.0106413	0.00222834	-0.000237007	0.00188545	0.0172878	2	0.0158488	0	0.969626
7	71215742	73128830	rs1178970	7	72750345	G	A	0.14274	-0.0106664	0.00222897	-0.000249792	0.00193607	0.018121	2	0.0166804	0	0.968644
7	71215742	73128830	rs4717751	7	72750627	G	A	0.142306	-0.0105162	0.00223137	-0.000163579	0.00156555	0.0124445	2	0.011009	0	0.964475
7	71215742	73128830	rs7779909	7	72751966	G	T	0.142829	-0.010645	0.00222827	-0.000239902	0.00189695	0.017478	2	0.016039	0	0.969742
7	71215742	73128830	rs10271751	7	72752062	T	C	0.142375	-0.0104278	0.00223109	-0.000125299	0.00136848	0.00991595	2	0.00848331	0	0.965139
7	71215742	73128830	rs6951676	7	72753243	C	T	0.142357	-0.0104473	0.00223097	-0.000133854	0.00141484	0.0104829	2	0.00904978	0	0.965312
7	71215742	73128830	rs2353065	7	72753784	C	T	0.142833	-0.0106495	0.0022282	-0.000243317	0.00191043	0.0177023	2	0.0162631	0	0.969823
7	71215742	73128830	rs6957049	7	72754037	G	A	0.142834	-0.0106502	0.00222819	-0.00024384	0.00191249	0.0177366	2	0.0162973	0	0.969831
7	71215742	73128830	rs4717752	7	72754237	A	T	0.142835	-0.0106511	0.00222818	-0.000244515	0.00191514	0.0177809	2	0.0163416	0	0.969843
7	71215742	73128830	rs4717753	7	72754354	C	T	0.143217	-0.0105577	0.00222607	-0.000184402	0.00166088	0.013845	2	0.0124056	0	0.963122
7	71215742	73128830	rs4999954	7	72755520	T	C	0.14279	-0.0106619	0.00222853	-0.000251055	0.00194082	0.0182066	2	0.0167669	0	0.969636
7	71215742	73128830	rs2353066	7	72755791	T	G	0.142792	-0.0106644	0.00222846	-0.000253225	0.00194919	0.0183491	2	0.0169094	0	0.96965
7	71215742	73128830	rs6460041	7	72757671	A	G	0.142386	-0.0104666	0.00223056	-0.000142573	0.00146048	0.0110613	2	0.00962763	0	0.965601
7	71215742	73128830	rs7802062	7	72757812	T	C	0.142389	-0.0104691	0.00223055	-0.000143785	0.00146672	0.0111415	2	0.00970774	0	0.965574
7	71215742	73128830	rs13240408	7	72758023	T	C	0.142381	-0.0104629	0.00223055	-0.000141006	0.00145236	0.0109578	2	0.00952421	0	0.965599
7	71215742	73128830	rs1178969	7	72759114	A	G	0.14232	-0.0104874	0.00223109	-0.000150655	0.00150184	0.0115931	2	0.0101587	0	0.965898
7	71215742	73128830	rs7793764	7	72759953	G	T	0.143258	-0.0104138	0.00222666	-0.000121231	0.00134418	0.00966185	2	0.00822537	0	0.95577
7	71215742	73128830	rs2237285	7	72760213	C	T	0.142384	-0.0104621	0.00223051	-0.000140817	0.00145136	0.0109454	2	0.00951185	0	0.965575
7	71215742	73128830	rs917247	7	72761420	T	C	0.14278	-0.0103738	0.00222842	-0.000112535	0.00129548	0.00907842	2	0.00764664	0	0.964389
7	71215742	73128830	rs12539763	7	72762429	C	T	0.142382	-0.0104611	0.00223055	-0.000140241	0.00144837	0.0109072	2	0.00947362	0	0.96565
7	71215742	73128830	rs12534600	7	72762721	A	G	0.142383	-0.0104594	0.00223056	-0.000139491	0.00144447	0.0108576	2	0.00942409	0	0.965668
7	71215742	73128830	rs10236591	7	72763078	T	C	0.142384	-0.0104636	0.00223056	-0.00014137	0.00145425	0.0109818	2	0.00954818	0	0.96565
7	71215742	73128830	rs4717084	7	72764541	C	T	0.142386	-0.0104661	0.00223057	-0.000142418	0.00145968	0.011051	2	0.00961737	0	0.965682
7	71215742	73128830	rs4717085	7	72764807	C	T	0.142386	-0.0104666	0.00223057	-0.000142635	0.0014608	0.0110654	2	0.00963172	0	0.965687
7	71215742	73128830	rs7783232	7	72765171	C	G	0.142383	-0.0104642	0.00223058	-0.000141504	0.00145495	0.0109906	2	0.00955696	0	0.965723
7	71215742	73128830	rs4717756	7	72765458	C	G	0.142386	-0.0104676	0.00223058	-0.000143049	0.00146294	0.0110927	2	0.00965901	0	0.965703
7	71215742	73128830	rs7795782	7	72766817	T	G	0.142544	-0.0105599	0.0022304	-0.000194428	0.00170753	0.0144804	2	0.0130429	0	0.964868
7	71215742	73128830	rs1178968	7	72767451	T	C	0.141722	-0.010653	0.00223717	-0.000210116	0.00177807	0.0154698	2	0.0140288	0	0.961845
7	71215742	73128830	rs10274940	7	72772011	G	A	0.14306	-0.0106055	0.0022295	-0.000199999	0.0017315	0.0148524	2	0.0134118	0	0.96089
7	71215742	73128830	rs2008048	7	72773040	G	A	0.142384	-0.0104736	0.0022308	-0.000145453	0.00147537	0.0112507	2	0.00981686	0	0.966049
7	71215742	73128830	rs4273741	7	72773966	C	A	0.142383	-0.0104752	0.00223086	-0.000146038	0.00147838	0.0112891	2	0.00985525	0	0.966153
7	71215742	73128830	rs7800825	7	72774978	T	A	0.142382	-0.0104763	0.00223095	-0.000146385	0.00148019	0.0113116	2	0.00987781	0	0.966313
7	71215742	73128830	rs10248063	7	72776008	T	G	0.142382	-0.0104777	0.00223103	-0.000146871	0.00148269	0.0113434	2	0.00990958	0	0.966452
7	71215742	73128830	rs4717086	7	72777049	A	G	0.142445	-0.0105988	0.00223078	-0.000215339	0.00179776	0.015851	2	0.014413	0	0.967123
7	71215742	73128830	rs1178959	7	72777093	T	C	0.142423	-0.0106063	0.00223088	-0.000220155	0.00181789	0.0161661	2	0.0147279	0	0.967229
7	71215742	73128830	rs1178958	7	72777384	G	A	0.142424	-0.0106071	0.00223091	-0.000220587	0.0018197	0.0161943	2	0.0147561	0	0.967308
7	71215742	73128830	rs757939	7	72778108	T	C	0.142682	-0.0106218	0.00222913	-0.000243332	0.00191093	0.0176963	2	0.0162581	0	0.971187
7	71215742	73128830	rs2005760	7	72778460	T	C	0.14262	-0.0106339	0.00222968	-0.000246519	0.00192364	0.0179013	2	0.0164619	0	0.970156
7	71215742	73128830	rs757938	7	72778573	A	G	0.143066	-0.0105253	0.00222715	-0.000181453	0.00164788	0.0136446	2	0.012206	0	0.964564
7	71215742	73128830	rs1178956	7	72779635	C	T	0.142607	-0.010606	0.00222975	-0.000230012	0.00185789	0.0168196	2	0.0153813	0	0.970692
7	71215742	73128830	rs1178954	7	72779720	G	T	0.142618	-0.0106383	0.00222973	-0.000252571	0.00194722	0.0182969	2	0.0168574	0	0.970517
7	71215742	73128830	rs1178953	7	72781277	A	G	0.14543	-0.0106258	0.00221155	-0.00024123	0.00189485	0.0176868	2	0.0162409	0	0.994751
7	71215742	73128830	rs1178952	7	72782499	T	C	0.145423	-0.0106151	0.00221136	-0.000233643	0.0018646	0.0171871	2	0.0157415	0	0.994845
7	71215742	73128830	rs2282862	7	72782939	C	T	0.146263	-0.010721	0.00220683	-0.000324828	0.00219692	0.0232353	2	0.0217823	0	0.995776
7	71215742	73128830	rs2463289	7	72783010	G	A	0.146284	-0.0107204	0.00220661	-0.0003269	0.0022038	0.0233736	2	0.0219207	0	0.995914
7	71215742	73128830	rs2108235	7	72783383	A	G	0.14598	-0.0107367	0.00220827	-0.000330883	0.00221802	0.0236188	2	0.0221666	0	0.99752
7	71215742	73128830	rs2695353	7	72783968	A	G	0.145895	-0.0108114	0.00220859	-0.000419208	0.00249548	0.0294027	2	0.0279483	0	0.998409
7	71215742	73128830	rs12539314	7	72784508	A	G	0.145838	-0.0108271	0.00220917	-0.000433583	0.0025379	0.0303348	2	0.0288796	0	1
7	71215742	73128830	rs6960919	7	72786002	T	G	0.145787	-0.0107835	0.00221062	-0.000384808	0.00239265	0.0271286	2	0.0256755	0	0.997571
7	71215742	73128830	rs6978752	7	72786011	C	T	0.145799	-0.0108059	0.0022105	-0.000412653	0.00247712	0.0289506	2	0.0274966	0	0.997623
7	71215742	73128830	rs2262777	7	72786490	A	T	0.145768	-0.0107747	0.00220981	-0.000374499	0.0023601	0.0264629	2	0.0250102	0	0.997697
7	71215742	73128830	rs10440929	7	72786770	A	C	0.14576	-0.0107684	0.00220989	-0.000366867	0.00233607	0.0259621	2	0.0245096	0	0.997651
7	71215742	73128830	rs2528709	7	72788457	C	A	0.145921	-0.0107745	0.00220929	-0.000370922	0.00234855	0.0262348	2	0.0247812	0	0.997418
7	71215742	73128830	rs2528708	7	72788583	C	A	0.146867	-0.0104576	0.00220493	-0.000166126	0.0015681	0.012745	2	0.0113021	0	0.994071
7	71215742	73128830	rs2528707	7	72789995	C	A	0.145607	-0.0105178	0.00220998	-0.00017254	0.0016002	0.0131462	2	0.0117036	0	0.991976
7	71215742	73128830	rs2528705	7	72791238	A	G	0.145366	-0.0104596	0.0022159	-0.000136689	0.00142468	0.0107321	2	0.00929323	0	0.992556
7	71215742	73128830	rs2237283	7	72792407	T	A	0.145311	-0.0104836	0.00222032	-0.000141273	0.00145	0.0110188	2	0.00957894	0	0.991697
7	71215742	73128830	rs2695385	7	72793052	T	A	0.145238	-0.0104279	0.00222217	-0.000119076	0.00133063	0.00953458	2	0.00809703	0	0.991323
7	71215742	73128830	rs799314	7	72798571	G	T	0.145953	-0.0106734	0.00223573	-0.000231948	0.00186768	0.0169111	2	0.0154579	0	0.989142
7	71215742	73128830	rs799312	7	72800751	G	A	0.145606	-0.0105723	0.00224129	-0.000163646	0.00156874	0.0124032	2	0.0109573	0	0.989541
7	71215742	73128830	rs799311	7	72800796	G	A	0.145617	-0.0105701	0.00224124	-0.000162479	0.00156307	0.0123268	2	0.0108811	0	0.98952
7	71215742	73128830	rs74366373	7	72836494	C	T	0.015676	-0.0438834	0.00627687	-0.00210931	0.00804931	0.0680058	4	0.0665255	0	0.754091
7	71215742	73128830	rs42120	7	72846862	C	G	0.191301	-0.00489214	0.00200181	-0.00354254	0.0051102	0.33685	5	0.33589	0	0.960631
7	71215742	73128830	rs75899270	7	72897189	G	A	0.015664	-0.0454362	0.00637017	-0.00453859	0.0115964	0.138851	4	0.137406	0	0.760288
7	71215742	73128830	rs10275549	7	72914811	A	T	0.193851	0.00503193	0.00198356	0.00705319	0.0053089	0.660088	5	0.65959	0	1
7	71215742	73128830	rs17145732	7	72970268	T	G	0.286974	-0.0124728	0.00173235	-0.00052806	0.00261634	0.0411846	1	0.0396714	0	0.921381
7	71215742	73128830	rs7793710	7	72971531	C	G	0.282044	-0.0125862	0.00173469	-0.000305457	0.0019998	0.0245726	1	0.0231342	0	0.96839
7	71215742	73128830	rs13225333	7	72976018	C	T	0.281952	-0.012586	0.00173451	-0.000300529	0.00198362	0.0242073	1	0.0227696	0	0.969248
7	71215742	73128830	rs13225347	7	72976048	C	T	0.281908	-0.0125741	0.00173465	-0.000288806	0.00194486	0.0233313	1	0.0218937	0	0.96924
7	71215742	73128830	rs6946689	7	72977637	T	A	0.28196	-0.012626	0.00173445	-0.000357472	0.00216177	0.0284475	1	0.02701	0	0.969545
7	71215742	73128830	rs12539316	7	72977898	A	G	0.281942	-0.0126432	0.00173453	-0.000384073	0.00223987	0.0304227	1	0.0289855	0	0.969616
7	71215742	73128830	rs12539351	7	72978112	A	G	0.28194	-0.0126425	0.00173451	-0.000383312	0.00223767	0.0303665	1	0.0289293	0	0.96966
7	71215742	73128830	rs14415	7	72984780	T	C	0.283421	-0.0126844	0.00173059	-0.000468906	0.0024682	0.0367885	1	0.0353572	0	0.977389
7	71215742	73128830	rs2286276	7	72987354	C	T	0.283406	-0.0126747	0.00173039	-0.000450345	0.00241963	0.0354151	1	0.0339832	0	0.977322
7	71215742	73128830	rs12540011	7	72991704	G	A	0.283509	-0.0128012	0.00173048	-0.000747175	0.00309423	0.0573516	1	0.0559298	0	0.978194
7	71215742	73128830	rs66506038	7	72995943	T	C	0.283643	-0.0127686	0.00173053	-0.00064001	0.002872	0.0494496	1	0.0480237	0	0.978507
7	71215742	73128830	rs67644909	7	72995954	C	T	0.283624	-0.0127738	0.00173059	-0.000653387	0.00290091	0.0504352	1	0.0490097	0	0.978455
7	71215742	73128830	rs9638181	7	72999043	A	G	0.283652	-0.0127562	0.00173054	-0.000601995	0.00278808	0.0466419	1	0.0452146	0	0.978716
7	71215742	73128830	rs35732917	7	73013269	T	C	0.284324	-0.0129739	0.00173006	-0.00105859	0.00364852	0.0802299	1	0.0788301	0	0.994276
7	71215742	73128830	rs34166762	7	73018524	T	C	0.284438	-0.0131101	0.00172993	-0.0019249	0.00477318	0.143363	1	0.142026	0	1
7	71215742	73128830	rs61010704	7	73019975	A	G	0.282925	-0.012818	0.00173259	-0.000605059	0.00279663	0.0468167	1	0.045387	0	0.988553
7	71215742	73128830	rs6968170	7	73020676	G	A	0.282871	-0.0127663	0.00173261	-0.000475827	0.00248743	0.0372621	1	0.0358283	0	0.988255
7	71215742	73128830	rs72649040	7	73028240	G	A	0.019728	-0.042628	0.00569214	-0.0200216	0.0155453	0.644662	4	0.644064	0	1
7	71215742	73128830	rs2074768	7	73030103	A	C	0.284975	-0.0128346	0.00172994	-0.000521487	0.00259938	0.0407029	1	0.0392678	0	0.990542
7	71215742	73128830	rs7798357	7	73032265	G	C	0.284953	-0.012869	0.00173029	-0.000595959	0.0027742	0.0462055	1	0.0447721	0	0.990152
7	71215742	73128830	rs7785479	7	73032835	T	C	0.284969	-0.0128889	0.00173031	-0.000650363	0.00289411	0.0502232	1	0.0487915	0	0.990027
7	71215742	73128830	rs6975495	7	73034030	A	G	0.283877	-0.0126299	0.00173245	-0.000258779	0.00184026	0.0211141	1	0.0196765	0	0.982569
7	71215742	73128830	rs7800944	7	73035857	T	C	0.284969	-0.0128752	0.00173054	-0.000598974	0.00278121	0.0464223	1	0.0449884	0	0.989653
7	71215742	73128830	rs143854367	7	73067582	G	A	0.017017	-0.0420179	0.00610537	-0.00206004	0.00784079	0.0683969	4	0.0666943	0	0.645355
7	71215742	73128830	rs62466337	7	73079492	G	A	0.28162	0.0109736	0.00173643	9.60436e-05	0.000831481	0.0153217	3	0.0135016	0	0.82354
7	71215742	73128830	rs34564762	7	73080883	T	C	0.322159	0.00951851	0.00167148	0.00117175	0.00281776	0.155562	3	0.153612	0	1
7	71215742	73128830	rs73138822	7	73081117	C	T	0.281955	0.01103	0.00173493	0.000115755	0.000915988	0.0180178	3	0.0161524	0	0.824538
7	71215742	73128830	rs6950314	7	73081831	A	G	0.281965	0.0110714	0.00173553	0.000127278	0.000962436	0.0195686	3	0.017681	0	0.824631
7	71215742	73128830	rs6957208	7	73083593	C	A	0.27822	0.0108978	0.00174512	8.67313e-05	0.000790076	0.0139937	3	0.012182	0	0.805776
7	71215742	73128830	rs36067105	7	73084175	A	G	0.322437	0.00946734	0.00167217	0.000969168	0.00258955	0.129967	3	0.128034	0	0.991771
7	71215742	73128830	rs7795181	7	73084309	G	C	0.282011	0.0109408	0.00173665	8.94362e-05	0.000801271	0.0144088	3	0.0126155	0	0.820526
7	71215742	73128830	rs4717798	7	73084564	C	G	0.31881	0.00929696	0.00167833	0.000695864	0.00222408	0.0948392	3	0.0929125	0	0.979585
7	71215742	73128830	rs62466340	7	73085983	G	A	0.384912	0.00963875	0.00160671	0.000157446	0.00103738	0.0251046	3	0.0234704	0	0.68846
7	71215742	73128830	rs941297	7	73087046	A	G	0.385307	0.00970049	0.00160604	0.000186422	0.00113091	0.0292373	3	0.0275755	0	0.686192
7	71215742	73128830	rs2356873	7	73087209	C	G	0.385078	0.00969255	0.00160587	0.000182204	0.00111772	0.0286404	3	0.0269851	0	0.687516
7	71215742	73128830	rs10267271	7	73089419	C	T	0.393475	-0.0099669	0.00159942	-0.00020257	0.00117725	0.0316622	3	0.0299446	0	0.662943
7	71215742	73128830	rs4644119	7	73089847	A	T	0.385069	0.00972494	0.00160587	0.000200774	0.00117453	0.0312683	3	0.0295986	0	0.687612
7	71215742	73128830	rs62467473	7	73091457	T	C	0.385048	0.0097282	0.00160587	0.000201587	0.00117695	0.031383	3	0.0297127	0	0.687445
7	71215742	73128830	rs12531606	7	73094699	G	C	0.384985	0.00973755	0.00160593	0.000208386	0.00119704	0.032341	3	0.0306656	0	0.687437
7	71215742	73128830	rs1056750	7	73095370	G	A	0.39351	-0.00997476	0.00159926	-0.000208455	0.0011945	0.0324989	3	0.030776	0	0.66257
7	71215742	73128830	rs1376	7	73095439	T	A	0.34468	0.0108131	0.00164454	1.72989e-05	0.000330064	0.00429579	3	0.00278356	0	0.527273
7	71215742	73128830	rs4717803	7	73095644	G	A	0.34468	0.0108132	0.00164454	1.73047e-05	0.000330121	0.00429671	3	0.00278443	0	0.527268
7	71215742	73128830	rs3828974	7	73096006	C	T	0.344681	0.0108141	0.00164452	1.7348e-05	0.000330548	0.00430359	3	0.00279102	0	0.52726
7	71215742	73128830	rs1569062	7	73097238	G	A	0.344672	0.0108211	0.00164447	1.76559e-05	0.00033358	0.00435236	3	0.00283774	0	0.527185
7	71215742	73128830	rs1527454	7	73098456	G	A	0.344658	0.0108217	0.00164479	1.76865e-05	0.000333909	0.00435668	3	0.00284179	0	0.527265
7	71215742	73128830	rs11764796	7	73099154	T	C	0.344686	0.0109234	0.0016447	2.23471e-05	0.00037729	0.00508875	3	0.00354573	0	0.527663
7	71215742	73128830	rs2141167	7	73100724	A	G	0.385033	0.0097942	0.00160629	0.000243595	0.00129601	0.0372766	3	0.0355771	0	0.687425
7	71215742	73128830	rs2141166	7	73100788	G	A	0.385034	0.00979326	0.0016063	0.000242938	0.00129424	0.0371845	3	0.0354855	0	0.687427
7	71215742	73128830	rs11769825	7	73101137	A	G	0.385045	0.00978941	0.00160634	0.000240166	0.00128675	0.0367958	3	0.0350985	0	0.687394
7	71215742	73128830	rs11763905	7	73101755	C	T	0.344664	0.0109106	0.00164544	2.14663e-05	0.000369507	0.00494957	3	0.00341162	0	0.527486
7	71215742	73128830	rs10949825	7	73101943	T	C	0.385026	0.00978033	0.00160654	0.00023338	0.00126825	0.0358415	3	0.0341485	0	0.687291
7	71215742	73128830	rs12533461	7	73102318	C	T	0.344709	0.0109196	0.00164537	2.19365e-05	0.00037372	0.00502316	3	0.00348267	0	0.527677
7	71215742	73128830	rs10949826	7	73103300	C	T	0.344656	0.0108335	0.00164561	1.79245e-05	0.000336327	0.0043928	3	0.00287662	0	0.527332
7	71215742	73128830	rs11765108	7	73103461	C	A	0.344713	0.0109187	0.0016456	2.18347e-05	0.000372835	0.00500679	3	0.00346687	0	0.527642
7	71215742	73128830	rs62463660	7	73103958	G	A	0.344642	0.010846	0.0016458	1.83919e-05	0.000340885	0.00446618	3	0.002947	0	0.527301
7	71215742	73128830	rs4717101	7	73104221	G	A	0.344662	0.0108325	0.00164577	1.78504e-05	0.000335616	0.00438084	3	0.0028651	0	0.527291
7	71215742	73128830	rs13247328	7	73104847	G	A	0.393535	-0.00999661	0.00160057	-0.000220106	0.00122854	0.0341194	3	0.0323893	0	0.663467
7	71215742	73128830	rs56335463	7	73106182	G	T	0.344604	0.0108342	0.00164639	1.78176e-05	0.000335346	0.00437469	3	0.00285893	0	0.527012
7	71215742	73128830	rs55784670	7	73106189	G	A	0.344604	0.0108342	0.00164638	1.78202e-05	0.00033537	0.00437511	3	0.00285933	0	0.527012
7	71215742	73128830	rs2293490	7	73107003	C	A	0.344644	0.0108188	0.00164636	1.71744e-05	0.000328994	0.00427313	3	0.00276166	0	0.527198
7	71215742	73128830	rs2293487	7	73108310	T	C	0.344653	0.0108161	0.00164657	1.70301e-05	0.000327573	0.00425	3	0.00273944	0	0.527211
7	71215742	73128830	rs41271235	7	73108402	G	A	0.017134	-0.0405922	0.00601682	-0.00124577	0.00607593	0.043323	4	0.0416067	0	0.625589
7	71215742	73128830	rs1001220	7	73110603	C	T	0.393961	-0.00992394	0.00160138	-0.000173508	0.00108828	0.0274984	3	0.0258055	0	0.662251
7	71215742	73128830	rs867500	7	73114440	G	C	0.340721	0.0109722	0.00165571	1.75008e-05	0.000332532	0.00431366	3	0.00278445	0	0.512238
7	71215742	73128830	rs4717806	7	73116477	T	A	0.341226	0.01107	0.001657	2.16074e-05	0.000371597	0.00495292	3	0.0034011	0	0.515876
7	71215742	73128830	rs4363087	7	73118196	T	C	0.393417	0.0098898	0.00160512	0.000156041	0.00103178	0.0249486	3	0.0232729	0	0.662324
7	73128831	75243899	rs4717820	7	73236266	G	A	0.241743	-0.00797517	0.00182502	-0.00018622	0.00139668	0.0190881	3	0.0179141	0	0.999534
7	73128831	75243899	rs13223112	7	73236508	A	G	0.241977	-0.00791985	0.00182433	-0.000150651	0.00125446	0.015752	3	0.0145844	0	0.998497
7	73128831	75243899	rs6946037	7	73236715	C	T	0.241981	-0.00789911	0.00182436	-0.000140275	0.00120992	0.0147727	3	0.0136073	0	0.998622
7	73128831	75243899	rs13234080	7	73237631	C	T	0.241731	-0.00794415	0.00182469	-0.000168637	0.00132829	0.0174414	3	0.0162708	0	0.999814
7	73128831	75243899	rs7798477	7	73238330	C	T	0.241722	-0.00795204	0.00182471	-0.000172986	0.00134551	0.0178497	3	0.0166783	0	0.999774
7	73128831	75243899	rs7798641	7	73238428	C	T	0.241733	-0.00794365	0.00182462	-0.000168517	0.00132779	0.0174308	3	0.0162602	0	0.999812
7	73128831	75243899	rs13228435	7	73239172	T	C	0.241805	-0.0078942	0.00182426	-0.000144823	0.00122964	0.0152026	3	0.014037	0	1
7	73128831	75243899	rs4255023	7	73239618	C	T	0.242078	-0.00783049	0.00182359	-0.000114122	0.00108943	0.0123006	3	0.0111414	0	0.99917
7	73128831	75243899	rs7808268	7	73240171	A	G	0.241802	-0.00789554	0.00182418	-0.000145565	0.0012328	0.0152732	3	0.0141074	0	1
7	73128831	75243899	rs7808585	7	73240296	C	T	0.242044	-0.00784405	0.00182362	-0.000119305	0.00111429	0.0127926	3	0.011632	0	0.998962
7	73128831	75243899	rs4717109	7	73240991	A	C	0.242268	-0.00798669	0.00182404	-0.000205997	0.00146928	0.0209483	3	0.0197719	0	1
7	73128831	75243899	rs4717821	7	73240993	G	A	0.242671	-0.00785247	0.00182333	-0.000127601	0.00115288	0.0135809	3	0.0124188	0	1
7	73128831	75243899	rs6974182	7	73242977	T	C	0.241832	-0.00791752	0.00182406	-0.000160251	0.00129429	0.0166575	3	0.0154906	0	0.997723
7	73128831	75243899	rs6974378	7	73243139	T	C	0.241833	-0.00791261	0.00182403	-0.000157772	0.00128411	0.0164243	3	0.0152579	0	0.997733
7	73128831	75243899	rs4717822	7	73243786	T	G	0.241847	-0.0079	0.00182405	-0.00015193	0.00125982	0.0158739	3	0.0147086	0	0.997548
7	73128831	75243899	rs7793169	7	73244214	G	A	0.241798	-0.00790928	0.00182414	-0.000155459	0.00127458	0.0162056	3	0.0150397	0	0.997496
7	73128831	75243899	rs7793313	7	73244282	G	A	0.242054	-0.00785658	0.00182352	-0.00012674	0.00114904	0.0134977	3	0.0123374	0	0.996535
7	73128831	75243899	rs4304220	7	73244761	A	G	0.242077	-0.00787439	0.00182362	-0.000133414	0.00117937	0.0141288	3	0.0129671	0	0.996493
7	73128831	75243899	rs4640941	7	73245103	C	T	0.242052	-0.00785492	0.00182359	-0.000125995	0.00114563	0.0134266	3	0.0122665	0	0.996521
7	73128831	75243899	rs4458741	7	73245179	G	A	0.241794	-0.00790068	0.00182423	-0.000151247	0.00125701	0.0158081	3	0.0146431	0	0.99745
7	73128831	75243899	rs8629	7	73245519	T	C	0.24179	-0.00791839	0.00182433	-0.000159679	0.00129205	0.0166013	3	0.0154348	0	0.997338
7	73128831	75243899	rs1127155	7	73246461	A	G	0.240999	-0.00791755	0.00182564	-0.000158543	0.00128783	0.0164839	3	0.0153171	0	0.995952
7	73128831	75243899	rs1127156	7	73246496	C	T	0.241796	-0.00792882	0.00182421	-0.000165075	0.00131391	0.0171098	3	0.0159423	0	0.996978
7	73128831	75243899	rs11316	7	73246555	C	G	0.242054	-0.00786784	0.00182356	-0.000131164	0.00116923	0.0139164	3	0.0127552	0	0.996018
7	73128831	75243899	rs9691413	7	73247204	G	A	0.241803	-0.00793319	0.00182414	-0.000167688	0.00132437	0.0173561	3	0.0161881	0	0.996902
7	73128831	75243899	rs6968360	7	73247732	T	C	0.241009	-0.00792926	0.00182554	-0.000164844	0.00131344	0.0170771	3	0.015909	0	0.99579
7	73128831	75243899	rs7786850	7	73248572	C	T	0.241807	-0.00793519	0.0018241	-0.00016883	0.00132891	0.0174638	3	0.0162955	0	0.996765
7	73128831	75243899	rs4286826	7	73248586	C	T	0.241807	-0.00793519	0.0018241	-0.00016883	0.00132891	0.0174638	3	0.0162955	0	0.996765
7	73128831	75243899	rs4473910	7	73248662	G	A	0.241807	-0.00793519	0.0018241	-0.00016883	0.00132891	0.0174638	3	0.0162955	0	0.996765
7	73128831	75243899	rs13246460	7	73249165	T	A	0.241969	-0.00797214	0.00182391	-0.000191206	0.00141498	0.0195668	3	0.0183899	0	0.991034
7	73128831	75243899	rs13232463	7	73249299	G	C	0.24186	-0.00799224	0.001824	-0.000203337	0.00145969	0.0206995	3	0.0195246	0	0.995695
7	73128831	75243899	rs1989670	7	73251919	T	A	0.241807	-0.00794507	0.00182404	-0.000174478	0.00135118	0.0179949	3	0.0168257	0	0.996707
7	73128831	75243899	rs4484569	7	73252900	A	G	0.241868	-0.00794055	0.00182406	-0.000172651	0.00134401	0.0178232	3	0.0166541	0	0.996487
7	73128831	75243899	rs4304218	7	73252980	G	A	0.242091	-0.00789237	0.00182341	-0.000142819	0.00122075	0.0150192	3	0.0138556	0	0.995599
7	73128831	75243899	rs7811711	7	73253100	G	A	0.242579	-0.00785115	0.0018245	-0.000135271	0.00118795	0.0142983	3	0.0131362	0	0.995904
7	73128831	75243899	rs7811317	7	73253107	A	G	0.242575	-0.00784692	0.00182449	-0.000133597	0.00118048	0.0141402	3	0.0129784	0	0.995924
7	73128831	75243899	rs13247441	7	73253143	C	G	0.242594	-0.00784333	0.0018245	-0.000132636	0.00117616	0.0140492	3	0.0128876	0	0.995884
7	73128831	75243899	rs10282443	7	73253243	G	A	0.242047	-0.00788773	0.00182416	-0.000144634	0.00122883	0.015185	3	0.014021	0	0.996084
7	73128831	75243899	rs10252756	7	73253270	A	G	0.241298	-0.0078621	0.00182567	-0.000132665	0.00117665	0.014044	3	0.0128819	0	0.99498
7	73128831	75243899	rs13223593	7	73253772	A	G	0.241811	-0.00796271	0.00182403	-0.000184914	0.00139142	0.0189741	3	0.017803	0	0.996659
7	73128831	75243899	rs13241921	7	73254812	T	C	0.241815	-0.00795825	0.00182399	-0.000182371	0.0013817	0.018736	3	0.0175652	0	0.996361
7	73128831	75243899	rs4333464	7	73255165	C	T	0.241802	-0.00795748	0.00182419	-0.000181448	0.00137824	0.0186476	3	0.0174771	0	0.996571
7	73128831	75243899	rs4314544	7	73255252	T	A	0.241802	-0.00795748	0.00182419	-0.000181448	0.00137824	0.0186476	3	0.0174771	0	0.996571
7	73128831	75243899	rs4717823	7	73255647	G	C	0.242111	-0.00788136	0.00182364	-0.000137407	0.00119715	0.0145063	3	0.0133438	0	0.995413
7	73128831	75243899	rs7809965	7	73257901	G	T	0.241782	-0.00793557	0.00182507	-0.000169737	0.00133286	0.0175405	3	0.0163721	0	0.995723
7	73128831	75243899	rs1073909	7	73258289	G	C	0.240963	-0.00795468	0.00182668	-0.000178438	0.00136757	0.0183424	3	0.0171725	0	0.995401
7	73128831	75243899	rs10225983	7	73258750	G	A	0.241763	-0.00796875	0.0018253	-0.000187073	0.00140008	0.0191642	3	0.0179929	0	0.995489
7	73128831	75243899	rs4301345	7	73259935	T	C	0.241938	-0.00784615	0.00182509	-0.000183381	0.00138588	0.0188221	3	0.0176469	0	0.984145
7	73128831	75243899	rs9647786	7	73260670	C	T	0.242569	-0.00768448	0.00182352	-0.000112835	0.00108308	0.0121792	3	0.0110183	0	0.980542
7	73128831	75243899	rs10234724	7	73261247	G	A	0.24185	-0.00779224	0.0018253	-0.000126515	0.00114836	0.0134663	3	0.0122999	0	0.975701
7	73128831	75243899	rs13221434	7	73261817	T	C	0.241022	-0.00770252	0.00182654	-9.83581e-05	0.00101083	0.0107855	3	0.00962651	0	0.975324
7	73128831	75243899	rs4994790	7	73263375	C	T	0.241815	-0.00776483	0.00182506	-0.00012028	0.00111919	0.0128772	3	0.011712	0	0.974751
7	73128831	75243899	rs7804928	7	73264227	G	C	0.241812	-0.00775405	0.00182499	-0.000116612	0.00110169	0.0125297	3	0.0113653	0	0.974313
7	73128831	75243899	rs4717110	7	73265100	T	C	0.241773	-0.00775188	0.00182499	-0.00011581	0.00109784	0.0124537	3	0.0112893	0	0.974027
7	73128831	75243899	rs4717111	7	73265177	A	G	0.241772	-0.00775337	0.00182499	-0.000116347	0.00110042	0.0125047	3	0.0113401	0	0.974025
7	73128831	75243899	rs4717112	7	73265417	A	G	0.241739	-0.00772185	0.00182501	-0.00010568	0.00104796	0.0114908	3	0.0103294	0	0.97443
7	73128831	75243899	rs10271009	7	73266246	T	A	0.241745	-0.00771154	0.00182485	-0.000102638	0.00103247	0.0112022	3	0.0100414	0	0.973966
7	73128831	75243899	rs34946565	7	73266502	G	C	0.241752	-0.0077087	0.00182476	-0.000102233	0.00103038	0.0111639	3	0.0100037	0	0.974623
7	73128831	75243899	rs4341060	7	73267473	G	A	0.241847	-0.00768084	0.00182442	-9.28501e-05	0.000981014	0.010271	3	0.00911204	0	0.971969
7	73128831	75243899	rs11764412	7	73272904	G	C	0.23785	-0.0077986	0.00183482	-9.14029e-05	0.000975416	0.0100862	3	0.00891489	0	0.948805
7	73128831	75243899	rs4717826	7	73273361	A	C	0.23705	-0.0077872	0.00183622	-8.79254e-05	0.00095667	0.00974909	3	0.00857844	0	0.947593
7	73128831	75243899	rs11770024	7	73275501	T	C	0.237766	-0.00781595	0.00183495	-9.54822e-05	0.000997345	0.0104737	3	0.00929978	0	0.947404
7	73128831	75243899	rs11770052	7	73275565	T	A	0.237786	-0.00781076	0.00183739	-8.46518e-05	0.000938464	0.00943379	3	0.00825947	0	0.940541
7	73128831	75243899	rs4717113	7	73276586	G	A	0.237986	-0.00783963	0.00183591	-9.9206e-05	0.00101721	0.0108225	3	0.00964687	0	0.946622
7	73128831	75243899	rs7796838	7	73278177	A	G	0.305608	-0.0063123	0.00169804	-0.000154065	0.00121578	0.0177009	3	0.0156806	0	0.66052
7	73128831	75243899	rs13223944	7	73278482	T	C	0.305778	-0.00623429	0.00169757	-0.000134062	0.0011319	0.0156575	3	0.0136711	0	0.658753
7	73128831	75243899	rs13237112	7	73278731	C	T	0.305923	-0.00624412	0.00169709	-0.000139314	0.00115427	0.016203	3	0.0142032	0	0.658599
7	73128831	75243899	rs7801630	7	73278868	C	A	0.305972	-0.00625998	0.00169706	-0.000146966	0.00118631	0.0169914	3	0.014972	0	0.658213
7	73128831	75243899	rs113946216	7	73303742	G	C	0.132727	0.0263724	0.002328	0.0113355	0.0143119	0.388621	1	0.387909	0	0.982006
7	73128831	75243899	rs112691514	7	73304127	G	C	0.132431	0.0261722	0.00233117	0.0052137	0.0112069	0.179994	1	0.179046	0	0.990596
7	73128831	75243899	rs12669267	7	73304636	C	T	0.132797	0.0263268	0.00233042	0.01244	0.0145478	0.425692	1	0.425024	0	1
7	73128831	75243899	rs17855988	7	73474825	G	C	0.098575	-0.0243999	0.00266146	-0.0166897	0.0119515	0.668835	2	0.668441	0	1
7	73128831	75243899	rs78808004	7	73492035	A	G	0.095307	-0.0240692	0.00267624	-0.00822429	0.0118123	0.330987	2	0.330175	0	0.909748
7	73128831	75243899	rs37634	7	73876764	C	T	0.34181	0.00642068	0.00164492	0.000208543	0.00123853	0.0300319	5	0.0288954	0	0.913707
7	73128831	75243899	rs12532136	7	73877972	G	A	0.344246	0.00635812	0.00164621	0.000195609	0.00119947	0.0283017	5	0.0271695	0	0.934389
7	73128831	75243899	rs37632	7	73879547	C	T	0.345529	0.00643983	0.00164499	0.000258351	0.00138031	0.0365771	5	0.035445	0	0.940871
7	73128831	75243899	rs37630	7	73880943	C	T	0.345377	0.00655641	0.00164553	0.000354781	0.00161818	0.0490948	5	0.0479605	0	0.942457
7	73128831	75243899	rs37629	7	73882126	C	T	0.345513	0.00640938	0.00164568	0.000234246	0.00131405	0.0334036	5	0.0322736	0	0.942777
7	73128831	75243899	rs37628	7	73882436	C	T	0.345531	0.00645538	0.00164555	0.000264586	0.00139725	0.0373808	5	0.0362497	0	0.94282
7	73128831	75243899	rs37623	7	73888179	C	G	0.34168	0.00722772	0.00165091	0.00133792	0.00302451	0.171509	5	0.17045	0	1
7	73128831	75243899	rs37611	7	73901116	A	G	0.328846	0.00715544	0.00166866	0.00073336	0.00231988	0.0959008	5	0.0948041	0	0.942983
7	73128831	75243899	rs37610	7	73901128	C	T	0.328998	0.00714953	0.00166792	0.000771758	0.00237566	0.10069	5	0.0995954	0	0.943084
7	73128831	75243899	rs37609	7	73901739	G	A	0.330896	0.00718287	0.0016589	0.000911073	0.00255824	0.118452	5	0.117371	0	0.949943
7	73128831	75243899	rs62478081	7	73903746	C	T	0.332148	0.0070752	0.00167279	0.000708685	0.00228562	0.0926304	5	0.0915267	0	0.921562
7	73128831	75243899	rs37607	7	73904356	G	A	0.332381	0.00708479	0.00167423	0.000778066	0.00238949	0.101109	5	0.100009	0	0.921166
7	73128831	75243899	rs55792820	7	73904446	A	G	0.33296	0.0070482	0.00167401	0.000716008	0.00229763	0.0934713	5	0.0923666	0	0.91831
7	90660832	92530165	rs42039	7	92244422	C	T	0.244364	-0.0601987	0.00181845	-0.0445927	0.0194424	0.841581	1	0.841256	0	1
7	90660832	92530165	rs42040	7	92245927	C	T	0.244423	-0.0600455	0.00181754	-0.00781134	0.0187742	0.149478	1	0.147738	0	0.999234
7	90660832	92530165	rs3731321	7	92327765	T	C	0.168151	0.0462707	0.0021019	0.0286163	0.00294036	0.994816	2	0.994806	0	1
7	90660832	92530165	rs2374590	7	92453682	A	T	0.135755	-0.0234603	0.0022893	-0.000208413	0.00166982	0.0177532	3	0.0156933	0	0.893034
7	90660832	92530165	rs2106929	7	92453886	G	T	0.13442	-0.0234612	0.00230557	-0.000140305	0.00137138	0.0126541	3	0.0106049	0	0.890281
7	90660832	92530165	rs2106930	7	92453892	T	A	0.140548	-0.0230483	0.0022634	-0.000196359	0.00161186	0.0170279	3	0.0149872	0	0.923091
7	90660832	92530165	rs2158134	7	92454202	T	C	0.135766	-0.0234376	0.00228918	-0.000198896	0.00163079	0.0170545	3	0.0149962	0	0.893019
7	90660832	92530165	rs992519	7	92455197	A	G	0.141946	-0.0230709	0.00224778	-0.00029492	0.00197181	0.0244612	3	0.0224197	0	0.93069
7	90660832	92530165	rs3731267	7	92460675	C	T	0.141899	-0.0231441	0.00224759	-0.000382369	0.00224531	0.0309158	3	0.0288711	0	0.931553
7	90660832	92530165	rs929244	7	92466305	G	A	0.149601	-0.0216592	0.00219936	-0.000638521	0.00286072	0.0506592	3	0.0485777	0	0.913768
7	90660832	92530165	rs62466078	7	92468948	C	T	0.136878	-0.0229274	0.0022717	-0.000505733	0.0025936	0.0395666	3	0.0375146	0	0.919867
7	90660832	92530165	rs10269570	7	92470345	G	A	0.142177	-0.0244334	0.00223537	-0.00115215	0.00382903	0.087079	3	0.0850124	0	0.959313
7	90660832	92530165	rs4380868	7	92472089	C	T	0.148014	-0.023975	0.00219868	-0.00125987	0.00395706	0.0962899	3	0.0942882	0	0.998968
7	90660832	92530165	rs1858919	7	92473035	C	A	0.148068	-0.0239887	0.00219855	-0.00128792	0.00399743	0.0983396	3	0.0963401	0	1
7	90660832	92530165	rs6968025	7	92473896	A	G	0.147788	-0.0215987	0.00219912	-0.000330834	0.00206553	0.0276653	3	0.025601	0	0.91786
7	90660832	92530165	rs10271708	7	92475797	C	T	0.142455	-0.0224837	0.00223305	-0.000533133	0.00263958	0.0421961	3	0.0401789	0	0.957693
7	90660832	92530165	rs11981963	7	92476136	C	G	0.142432	-0.0224552	0.0022332	-0.000486195	0.00252227	0.0387459	3	0.0367277	0	0.957795
7	90660832	92530165	rs11971984	7	92476197	T	G	0.142448	-0.0224778	0.00223315	-0.000519706	0.00260666	0.0412089	3	0.0391915	0	0.957736
7	90660832	92530165	rs11982055	7	92476271	G	A	0.142432	-0.0224619	0.00223321	-0.000494679	0.00254394	0.0393695	3	0.0373515	0	0.957795
7	90660832	92530165	rs4605988	7	92477082	C	T	0.142524	-0.0224778	0.00223309	-0.00050343	0.00256604	0.040014	3	0.0379977	0	0.959405
7	90660832	92530165	rs960331	7	92479772	C	T	0.142463	-0.0224763	0.00223333	-0.000508058	0.00257777	0.0403506	3	0.0383328	0	0.957709
7	90660832	92530165	rs2157922	7	92480837	T	A	0.142469	-0.0224995	0.00223333	-0.000542948	0.00266357	0.0429111	3	0.040894	0	0.957603
7	90660832	92530165	rs1544342	7	92480884	A	G	0.142469	-0.0225002	0.00223333	-0.000543972	0.00266605	0.0429862	3	0.0409692	0	0.957595
7	90660832	92530165	rs62466098	7	92481392	A	T	0.142447	-0.0225075	0.0022334	-0.000556379	0.00269584	0.0438945	3	0.0418776	0	0.957196
7	90660832	92530165	rs62466099	7	92481742	G	T	0.142461	-0.0224549	0.0022334	-0.000476895	0.00249839	0.0380589	3	0.03604	0	0.957175
7	90660832	92530165	rs10243167	7	92483641	G	A	0.142499	-0.022546	0.00223262	-0.000624053	0.00285151	0.0488618	3	0.0468479	0	0.95794
7	90660832	92530165	rs10953073	7	92484093	A	G	0.148131	-0.0213716	0.00219605	-0.000208365	0.00163587	0.0183965	3	0.0163438	0	0.915713
7	90660832	92530165	rs2023699	7	92489813	A	G	0.156013	-0.0204395	0.00218228	-0.000121298	0.00123767	0.0117729	3	0.00967705	0	0.863729
7	92530166	93691725	rs77489095	7	92533838	T	C	0.062213	-0.0401568	0.00324036	-0.0353002	0.00322686	1	2	1	0	1
7	92530166	93691725	rs77556006	7	92544400	C	T	0.078751	-0.0341589	0.00291858	-0.0289492	0.0107997	0.884926	3	0.884759	0	1
7	92530166	93691725	rs76021734	7	92563344	C	T	0.080279	-0.0330418	0.00287131	-0.00364961	0.0101588	0.11652	3	0.115241	0	0.976632
7	92530166	93691725	rs34743807	7	92566685	A	G	0.116469	0.0355102	0.00245313	0.0246558	0.0107252	0.847034	1	0.846811	0	1
7	92530166	93691725	rs13240305	7	92576833	A	G	0.120029	0.0345057	0.00240637	0.0042836	0.0101673	0.153053	1	0.151821	0	0.96952
7	92530166	93691725	rs10953083	7	92657034	C	A	0.445676	-0.0130347	0.00157722	-0.0079515	0.00553064	0.686655	4	0.68618	0	1
7	92530166	93691725	rs2188177	7	92659160	C	T	0.454533	-0.0123447	0.00157226	-0.0017141	0.00408432	0.15384	4	0.152587	0	0.943855
7	92530166	93691725	rs12534506	7	92662327	A	T	0.491789	-0.0121329	0.00159452	-0.00048696	0.00229747	0.0452398	4	0.0437462	0	0.838893
7	92530166	93691725	rs2374597	7	92668896	A	G	0.433393	-0.0119097	0.00158458	-5.10873e-05	0.000741727	0.00628111	4	0.00484495	0	0.861659
7	92530166	93691725	rs10266958	7	92670432	G	A	0.433225	-0.0118973	0.00158512	-5.06614e-05	0.00073872	0.00624009	4	0.00480387	0	0.861279
7	92530166	93691725	rs10270472	7	92670860	G	A	0.433224	-0.0119095	0.00158521	-5.34847e-05	0.000759197	0.00650016	4	0.00506422	0	0.861117
7	92530166	93691725	rs140176556	7	92672844	G	A	0.027661	-0.0421311	0.00494781	-0.0293201	0.0048842	0.999955	7	0.999954	0	1
7	92530166	93691725	rs6960056	7	92673154	G	A	0.429848	-0.0121797	0.00158763	-0.000141527	0.00124088	0.0145273	4	0.0130925	0	0.86978
7	92530166	93691725	rs2374602	7	92673444	G	A	0.429835	-0.0121744	0.00158758	-0.000137832	0.00122446	0.0141928	4	0.0127581	0	0.869939
7	92530166	93691725	rs6952773	7	92677167	A	T	0.429007	-0.0121857	0.00158885	-0.000145952	0.00126076	0.0149179	4	0.013484	0	0.871336
7	92530166	93691725	rs6953713	7	92677588	C	T	0.428991	-0.0122395	0.00158919	-0.000184496	0.00141829	0.0183939	4	0.0169598	0	0.871585
7	92530166	93691725	rs1978117	7	93084665	G	A	0.497638	-0.00976104	0.00156925	-2.24532e-05	0.000400432	0.00484325	5	0.00270286	0	0.585817
7	92530166	93691725	rs2283006	7	93085722	G	A	0.495291	-0.00990177	0.00156892	-3.04958e-05	0.00047253	0.00594555	5	0.00370435	0	0.592349
7	92530166	93691725	rs6976031	7	93088426	G	C	0.493651	-0.010427	0.00156512	-0.000188266	0.00122763	0.0258032	5	0.0228492	0	0.603014
7	92530166	93691725	rs7776917	7	93089120	G	A	0.476476	-0.00995664	0.00156678	-2.45491e-05	0.000421319	0.00508756	5	0.00299434	0	0.652063
7	92530166	93691725	rs7777084	7	93089243	G	A	0.475983	-0.00991827	0.00156678	-2.2737e-05	0.000404321	0.00483434	5	0.00276958	0	0.653659
7	92530166	93691725	rs1108233	7	93091238	G	A	0.476515	-0.00995978	0.00156614	-2.53409e-05	0.000428517	0.00519745	5	0.00309462	0	0.652227
7	92530166	93691725	rs3802052	7	93091485	T	C	0.478809	-0.00981485	0.0015657	-1.8678e-05	0.00036322	0.00427423	5	0.00226102	0	0.645844
7	92530166	93691725	rs3802051	7	93091488	C	T	0.478291	-0.00978531	0.00156572	-1.78422e-05	0.000354289	0.00415622	5	0.00215619	0	0.646205
7	92530166	93691725	rs10488541	7	93091782	C	T	0.478284	-0.00978668	0.00156569	-1.7922e-05	0.000355147	0.00416755	5	0.00216624	0	0.64621
7	92530166	93691725	rs2078989	7	93092553	T	C	0.495921	-0.010321	0.00156404	-0.000159377	0.00112669	0.0222901	5	0.0194111	0	0.597017
7	92530166	93691725	rs2299249	7	93093058	C	T	0.478294	-0.00978253	0.00156566	-1.77023e-05	0.000352769	0.0041365	5	0.00213875	0	0.646228
7	92530166	93691725	rs2299250	7	93093537	G	A	0.478287	-0.00978395	0.00156565	-1.77961e-05	0.000353784	0.00414978	5	0.00215052	0	0.646218
7	92530166	93691725	rs3802050	7	93093817	A	G	0.478816	-0.0098341	0.00156579	-2.01568e-05	0.000378545	0.00448255	5	0.00244571	0	0.645476
7	92530166	93691725	rs2237579	7	93095867	T	G	0.478422	-0.0097919	0.00156565	-1.81327e-05	0.00035741	0.00419739	5	0.00219273	0	0.646147
7	92530166	93691725	rs34696181	7	93096635	T	C	0.476114	-0.00983958	0.00156609	-1.88137e-05	0.000364778	0.00428986	5	0.00227889	0	0.652638
7	92530166	93691725	rs2106736	7	93096890	C	A	0.495966	-0.010244	0.00156419	-0.000125514	0.000996128	0.0181065	5	0.0153419	0	0.59673
7	92530166	93691725	rs12154755	7	93097174	A	G	0.478461	-0.00970251	0.00156575	-1.43259e-05	0.000314316	0.00365298	5	0.00171547	0	0.64612
7	92530166	93691725	rs12154758	7	93097231	A	G	0.475875	-0.00978875	0.00156619	-1.60937e-05	0.000335149	0.00390171	5	0.00193909	0	0.654106
7	92530166	93691725	rs10281674	7	93098534	C	G	0.495896	-0.0103197	0.00156396	-0.000158704	0.00112421	0.0222084	5	0.0193313	0	0.597002
7	92530166	93691725	rs17787723	7	93098653	C	T	0.435773	-0.00958092	0.00157737	-1.47869e-05	0.000321196	0.00369519	5	0.00176429	0	0.779947
7	92530166	93691725	rs3802047	7	93099063	C	T	0.475984	-0.00993386	0.00156588	-2.42504e-05	0.000418513	0.0050454	5	0.00296028	0	0.653677
7	92530166	93691725	rs10250228	7	93101080	T	C	0.478888	-0.00981028	0.00156552	-1.84133e-05	0.000360374	0.00423782	5	0.00222778	0	0.645585
7	92530166	93691725	rs12704669	7	93101991	T	C	0.478503	-0.00972786	0.00156535	-1.46778e-05	0.000318478	0.00370435	5	0.00176006	0	0.646429
7	92530166	93691725	rs17787842	7	93103606	G	C	0.478524	-0.00974676	0.00156527	-1.56518e-05	0.000329833	0.003845	5	0.00188209	0	0.646067
7	92530166	93691725	rs13242277	7	93104168	A	C	0.478559	-0.00975508	0.00156485	-1.61613e-05	0.000335635	0.00391779	5	0.00194695	0	0.646448
7	92530166	93691725	rs10247699	7	93104301	G	T	0.479061	-0.00980683	0.00156463	-1.85013e-05	0.000361227	0.00425137	5	0.00224031	0	0.645709
7	92530166	93691725	rs12669432	7	93104351	G	C	0.478629	-0.00974567	0.00156429	-1.58259e-05	0.000331771	0.00387035	5	0.00190571	0	0.646623
7	92530166	93691725	rs2299252	7	93104391	A	G	0.476169	-0.00992295	0.00156456	-2.35628e-05	0.000411871	0.00495477	5	0.0028761	0	0.653232
7	92530166	93691725	rs10277001	7	93104446	A	G	0.479055	-0.00981687	0.00156448	-1.91395e-05	0.000367927	0.00434159	5	0.00232056	0	0.645731
7	92530166	93691725	rs3802046	7	93105739	A	G	0.47891	-0.00980468	0.00156439	-1.87231e-05	0.00036355	0.00428302	5	0.00226851	0	0.645832
7	92530166	93691725	rs2188806	7	93106237	C	T	0.475986	-0.00999149	0.00156454	-2.90813e-05	0.000461325	0.00570775	5	0.00356691	0	0.654497
7	92530166	93691725	rs2074120	7	93107093	A	C	0.495835	-0.0102129	0.00156258	-0.000114079	0.000947576	0.0166945	5	0.0139774	0	0.597928
7	92530166	93691725	rs2074121	7	93109083	T	A	0.476076	-0.00996226	0.00156455	-2.65312e-05	0.000439088	0.005362	5	0.00324765	0	0.653819
7	92530166	93691725	rs2299253	7	93110055	T	C	0.495664	-0.0103031	0.00156248	-0.000154708	0.0011091	0.0217309	5	0.0188723	0	0.598302
7	92530166	93691725	rs2299254	7	93110371	C	T	0.478394	-0.00982233	0.0015642	-1.99304e-05	0.000376127	0.00445133	5	0.00242111	0	0.647225
7	92530166	93691725	rs17788312	7	93111506	T	A	0.495679	-0.0102676	0.00156241	-0.000138526	0.00104768	0.0197357	5	0.0169282	0	0.598001
7	92530166	93691725	rs7804336	7	93112635	A	T	0.49587	-0.0102859	0.00156259	-0.000144452	0.00107064	0.0204656	5	0.0176394	0	0.598093
7	92530166	93691725	rs10488542	7	93114364	T	G	0.49562	-0.0102487	0.00156238	-0.000129426	0.00101154	0.0186075	5	0.0158326	0	0.598169
7	92530166	93691725	rs7778672	7	93114408	G	A	0.495997	-0.0103131	0.00156262	-0.000156431	0.00111547	0.0219428	5	0.0190765	0	0.597645
7	92530166	93691725	rs1468180	7	93114875	A	G	0.478366	-0.00980718	0.00156417	-1.89739e-05	0.000366218	0.00431698	5	0.00230121	0	0.647207
7	92530166	93691725	rs7782959	7	93115139	A	C	0.495622	-0.0102587	0.00156235	-0.000133093	0.00102625	0.0190621	5	0.0162753	0	0.598392
7	92530166	93691725	rs9690762	7	93115750	A	G	0.495624	-0.0102632	0.00156236	-0.00013507	0.0010341	0.019307	5	0.0165133	0	0.598397
7	92530166	93691725	rs9691220	7	93116138	G	A	0.495591	-0.0102508	0.00156231	-0.000130754	0.00101687	0.0187726	5	0.0159937	0	0.598364
7	92530166	93691725	rs2301680	7	93116299	A	G	0.495726	-0.0102393	0.00156329	-0.000130316	0.00101528	0.0187212	5	0.0159249	0	0.595987
7	92530166	93691725	rs2214214	7	93118285	A	G	0.495542	-0.0102547	0.00156248	-0.00013231	0.00102318	0.0189627	5	0.0161801	0	0.598909
7	92530166	93691725	rs10262104	7	93118736	C	T	0.495755	-0.0102216	0.0015627	-0.000116943	0.000959901	0.0170488	5	0.0143236	0	0.598821
7	92530166	93691725	rs2214215	7	93119250	C	T	0.478329	-0.00982943	0.00156433	-2.03744e-05	0.000380686	0.00451243	5	0.002477	0	0.648002
7	92530166	93691725	rs2188807	7	93120123	C	T	0.478281	-0.00982518	0.00156437	-2.01022e-05	0.000377916	0.00447459	5	0.00244264	0	0.647953
7	92530166	93691725	rs2214211	7	93120904	A	C	0.496092	-0.0103428	0.00156287	-0.000173839	0.00117768	0.0240748	5	0.021158	0	0.598621
7	92530166	93691725	rs2214212	7	93127910	C	T	0.475918	-0.00990808	0.00156514	-2.24571e-05	0.000401506	0.00479613	5	0.00273892	0	0.656515
7	92530166	93691725	rs2023771	7	93129986	G	A	0.49598	-0.0103465	0.00156317	-0.000180059	0.00119918	0.0248334	5	0.0218961	0	0.598386
7	92530166	93691725	rs2023772	7	93131162	A	C	0.496122	-0.0103532	0.00156294	-0.000179214	0.00119622	0.0247321	5	0.021799	0	0.598675
7	92530166	93691725	rs13231232	7	93131644	A	C	0.476207	-0.00999231	0.00156498	-2.92517e-05	0.000462802	0.00573115	5	0.00358646	0	0.655143
7	92530166	93691725	rs6962185	7	93135055	G	A	0.476292	-0.0100218	0.00156506	-3.2249e-05	0.000487649	0.00613625	5	0.00395966	0	0.655399
7	92530166	93691725	rs7788672	7	93139177	G	C	0.476262	-0.0100738	0.00156498	-3.80336e-05	0.000532541	0.00691144	5	0.00467856	0	0.655596
7	92530166	93691725	rs961261	7	93145339	A	G	0.476705	-0.0101494	0.00156739	-4.33454e-05	0.000571332	0.00760534	5	0.0053291	0	0.65645
7	92530166	93691725	rs13231861	7	93149068	A	G	0.450891	-0.0103287	0.00159101	-0.000395211	0.00179794	0.0500203	5	0.0463529	0	1
7	92530166	93691725	rs12704673	7	93154321	A	T	0.37259	-0.00964925	0.00161934	-0.000141921	0.00108042	0.0194411	5	0.0167825	0	0.633008
7	92530166	93691725	rs10488550	7	93155308	G	C	0.372563	-0.00966206	0.00161918	-0.000148468	0.00110575	0.0202237	5	0.0175443	0	0.632742
7	92530166	93691725	rs12704674	7	93155592	G	C	0.372539	-0.00965204	0.00161908	-0.000144064	0.0010887	0.0197003	5	0.0170338	0	0.632736
7	92530166	93691725	rs17795306	7	93156657	A	G	0.372555	-0.0096431	0.00161887	-0.00014124	0.00107757	0.0193664	5	0.0167073	0	0.632524
7	92530166	93691725	rs12704675	7	93156949	C	T	0.372539	-0.00966171	0.00161883	-0.000149272	0.00110871	0.020324	5	0.0176411	0	0.632521
7	92530166	93691725	rs34901335	7	93157838	T	C	0.372586	-0.00964573	0.00161865	-0.000141657	0.00107913	0.0194197	5	0.0167575	0	0.632232
7	92530166	93691725	rs13223317	7	93159470	C	A	0.372505	-0.00966737	0.00161843	-0.000155082	0.00113055	0.0210226	5	0.0183182	0	0.631591
7	92530166	93691725	rs4141362	7	93159688	G	A	0.372556	-0.00968322	0.0016187	-0.000160376	0.00115033	0.0216469	5	0.0189296	0	0.631726
7	92530166	93691725	rs73221770	7	93162483	G	C	0.373606	-0.0097874	0.00161537	-0.000229196	0.0013792	0.0298045	5	0.0269135	0	0.618244
7	92530166	93691725	rs10488551	7	93163719	C	T	0.373637	-0.00977909	0.00161519	-0.00022403	0.00136323	0.0292035	5	0.026322	0	0.618084
7	92530166	93691725	rs56157915	7	93166131	T	G	0.373637	-0.00978497	0.00161484	-0.000230946	0.00138431	0.0300199	5	0.0271226	0	0.617732
7	92530166	93691725	rs66478751	7	93168948	A	G	0.374019	-0.00984681	0.0016141	-0.000288827	0.0015498	0.0367769	5	0.0337684	0	0.616233
7	92530166	93691725	rs12704682	7	93172471	T	C	0.391243	-0.00972043	0.00159847	-8.61299e-05	0.000825108	0.0131104	5	0.0102643	0	0.559365
7	92530166	93691725	rs2374660	7	93173473	A	G	0.391204	-0.00971481	0.00159847	-8.45753e-05	0.000817249	0.0129167	5	0.0100792	0	0.559284
7	92530166	93691725	rs67990950	7	93174141	C	G	0.374048	-0.00985739	0.00161278	-0.000309385	0.00160367	0.0391915	5	0.0361421	0	0.614988
7	92530166	93691725	rs7457241	7	93175496	G	A	0.374044	-0.00986097	0.00161263	-0.000314015	0.0016156	0.0397308	5	0.0366735	0	0.614885
7	92530166	93691725	rs34858811	7	93182163	C	T	0.374074	-0.0098171	0.00161211	-0.000274556	0.00150971	0.035168	5	0.0321713	0	0.614491
7	92530166	93691725	rs10488554	7	93182315	C	T	0.374067	-0.00982578	0.00161213	-0.000282597	0.00153188	0.0361023	5	0.033092	0	0.614491
7	92530166	93691725	rs13237782	7	93187028	T	C	0.391327	-0.00964741	0.00159774	-6.82006e-05	0.000729461	0.0108643	5	0.00812929	0	0.558417
7	92530166	93691725	rs34588678	7	93191202	T	C	0.387635	-0.00884236	0.00160629	-3.42961e-05	0.000505978	0.00648195	5	0.00401295	0	0.553945
7	92530166	93691725	rs34921807	7	93191207	C	G	0.387564	-0.00887798	0.00160639	-3.81232e-05	0.000535692	0.00698937	5	0.00447236	0	0.553808
7	92530166	93691725	rs1548457	7	93192710	T	C	0.391038	-0.00889302	0.0016	-3.83335e-05	0.000536378	0.00703316	5	0.00451803	0	0.554365
7	92530166	93691725	rs10464483	7	93193242	C	T	0.390353	-0.00900819	0.00159986	-5.27289e-05	0.000636444	0.00890021	5	0.00625594	0	0.557083
7	92530166	93691725	rs9641123	7	93197732	G	C	0.406776	-0.00892634	0.00159064	-1.90596e-05	0.000360762	0.00459246	5	0.00211561	0	0.504938
7	92530166	93691725	rs6943127	7	93198258	T	G	0.399957	-0.00918653	0.00159531	-2.36297e-05	0.00040404	0.00536271	5	0.0025958	0	0.480557
7	92530166	93691725	rs2108164	7	93238340	T	A	0.440959	-0.0100897	0.00157117	-1.89382e-05	0.00033583	0.005346	5	0.00173989	0	0.417361
7	92530166	93691725	rs2190333	7	93245171	A	G	0.440904	-0.010075	0.00157098	-1.78866e-05	0.000324541	0.00516821	5	0.0016235	0	0.417583
7	92530166	93691725	rs2528536	7	93245923	G	A	0.440902	-0.010076	0.00157098	-1.79294e-05	0.000325008	0.00517544	5	0.00162827	0	0.417583
7	92530166	93691725	rs2677096	7	93246497	T	C	0.440867	-0.010074	0.00157097	-1.7861e-05	0.000324262	0.00516389	5	0.00162068	0	0.417642
7	92530166	93691725	rs68083605	7	93264427	G	A	0.409096	-0.0102558	0.00158843	-1.89141e-05	0.000344973	0.0050483	5	0.00185474	0	0.489044
7	92530166	93691725	rs2528542	7	93266368	T	C	0.441784	-0.0103505	0.00157223	-3.00963e-05	0.000439177	0.00720365	5	0.00296021	0	0.409057
7	92530166	93691725	rs10224397	7	93269367	G	A	0.441689	-0.0103527	0.00157231	-3.0172e-05	0.000439836	0.00721477	5	0.00296886	0	0.409176
7	92530166	93691725	rs2528544	7	93270791	G	T	0.409666	-0.010298	0.00158813	-2.09056e-05	0.000365702	0.0053615	5	0.00208378	0	0.488565
7	92530166	93691725	rs13228850	7	93271273	G	C	0.409292	-0.0102515	0.00158826	-1.85276e-05	0.000340802	0.00498748	5	0.00181062	0	0.488979
7	92530166	93691725	rs13240254	7	93288036	T	C	0.409267	-0.0102461	0.00158831	-1.81031e-05	0.000336033	0.00492518	5	0.00175912	0	0.488144
7	92530166	93691725	rs7458576	7	93288572	G	A	0.409438	-0.0103416	0.00158821	-2.31757e-05	0.000388077	0.00571719	5	0.00234242	0	0.487916
7	99465541	100849307	rs2527927	7	99477426	G	A	0.458504	0.00455503	0.00156613	0.000310895	0.00152272	0.0418123	9	0.0417102	0	0.999966
7	99465541	100849307	rs2099445	7	99481637	G	A	0.458518	0.00459123	0.001566	0.000349235	0.0016133	0.0467397	9	0.0466377	0	1
7	99465541	100849307	rs2572011	7	99487071	C	T	0.458567	0.00458874	0.00156589	0.000346946	0.00160799	0.0464494	9	0.0463475	0	1
7	99465541	100849307	rs2527920	7	99493880	G	C	0.458585	0.00458358	0.00156591	0.000340876	0.00159398	0.0456705	9	0.0455685	0	1
7	99465541	100849307	rs2527918	7	99495472	T	G	0.458611	0.00457888	0.00156597	0.000335025	0.00158036	0.044918	9	0.044816	0	1
7	99465541	100849307	rs2527916	7	99497957	T	A	0.483541	0.00615725	0.00156238	0.000307274	0.00151187	0.0414482	9	0.0413271	0	0.790588
7	99465541	100849307	rs2527912	7	99500042	T	G	0.458634	0.00456639	0.00156596	0.00031985	0.00154433	0.0429687	9	0.0428666	0	1
7	99465541	100849307	rs2247762	7	99500899	T	C	0.458633	0.00456488	0.00156596	0.000318321	0.00154065	0.0427721	9	0.04267	0	1
7	99465541	100849307	rs2572002	7	99505054	G	A	0.459003	0.00469104	0.00156598	0.00045962	0.00184685	0.0608131	9	0.0607116	0	1
7	99465541	100849307	rs7781442	7	99505223	G	A	0.459012	0.00469654	0.00156601	0.000467651	0.00186254	0.0618305	9	0.0617291	0	1
7	99465541	100849307	rs2572000	7	99509324	C	T	0.459099	0.0046773	0.00156601	0.000436269	0.00180036	0.0578464	9	0.0577448	0	1
7	99465541	100849307	rs4727439	7	99510234	A	C	0.459173	0.00465284	0.00156591	0.000403921	0.00173347	0.053732	9	0.0536303	0	1
7	99465541	100849307	rs1865472	7	99511563	A	T	0.459115	0.00467479	0.00156596	0.000432703	0.00179311	0.0573948	9	0.0572932	0	1
7	99465541	100849307	rs2571995	7	99518091	C	G	0.459098	0.00465771	0.001566	0.000409997	0.0017463	0.0545034	9	0.0544017	0	1
7	99465541	100849307	rs11761383	7	99519995	G	T	0.054717	-0.0323633	0.00344847	-0.0105162	0.0125659	0.419639	1	0.419507	0	1
7	99465541	100849307	rs2527908	7	99520563	G	A	0.458859	0.00469996	0.00156663	0.000460852	0.00184966	0.0609451	9	0.0608436	0	1
7	99465541	100849307	rs1121592	7	99523631	T	C	0.458921	0.00466868	0.00156655	0.000417341	0.00176192	0.0554201	9	0.0553184	0	1
7	99465541	100849307	rs2527904	7	99524489	C	T	0.45891	0.00466991	0.00156675	0.00041939	0.00176628	0.0556741	9	0.0555724	0	1
7	99465541	100849307	rs2527902	7	99525071	G	A	0.459114	0.0047029	0.00156699	0.000454877	0.00183812	0.0601739	9	0.0600724	0	1
7	99465541	100849307	rs2527900	7	99525241	A	G	0.458845	0.00466151	0.0015673	0.000404009	0.00173444	0.0536976	9	0.0535958	0	1
7	99465541	100849307	rs6946204	7	99589125	T	C	0.29342	-0.0049163	0.00171474	-8.75169e-05	0.000985001	0.00813201	5	0.00800577	0	0.755806
7	99465541	100849307	rs6964754	7	99589404	G	A	0.293414	-0.00490997	0.0017148	-8.53043e-05	0.000972298	0.00793369	5	0.00780768	0	0.755888
7	99465541	100849307	rs10267212	7	99595422	T	C	0.292921	-0.00489323	0.00171824	-7.51882e-05	0.000912844	0.00701258	5	0.00688861	0	0.760604
7	99465541	100849307	rs6946168	7	99598286	C	T	0.292895	-0.00498769	0.00172251	-0.00010062	0.00105965	0.00926047	5	0.00913587	0	0.768659
7	99465541	100849307	rs11771331	7	99605588	G	A	0.330992	0.00596771	0.00165971	0.000153625	0.0012884	0.0144585	5	0.0143224	0	0.736849
7	99465541	100849307	rs10228764	7	99608029	A	G	0.286083	-0.00621997	0.0017306	-0.00067877	0.00274631	0.058938	5	0.058828	0	0.906776
7	99465541	100849307	rs7788746	7	99612405	G	T	0.330869	0.00598421	0.00165905	0.000160329	0.00131618	0.015076	5	0.014939	0	0.736775
7	99465541	100849307	rs1060544	7	99613476	C	T	0.285621	-0.00619403	0.00173002	-0.000641141	0.0026715	0.0557632	5	0.0556534	0	0.910601
7	99465541	100849307	rs4729566	7	99614313	G	A	0.330847	0.00596236	0.00165879	0.000146435	0.00125728	0.0138099	5	0.013674	0	0.736816
7	99465541	100849307	rs6953441	7	99617067	G	A	0.285579	-0.0062159	0.00172916	-0.000706115	0.00279764	0.0613058	5	0.0611961	0	0.910757
7	99465541	100849307	rs6465761	7	99620277	G	C	0.285767	-0.00612475	0.0017288	-0.000493403	0.00235155	0.0432124	5	0.0431025	0	0.910795
7	99465541	100849307	rs6465762	7	99620554	G	A	0.28566	-0.00621061	0.00172899	-0.000695729	0.00277769	0.0604307	5	0.060321	0	0.911198
7	99465541	100849307	rs6974305	7	99620759	G	A	0.285586	-0.00620734	0.00172908	-0.00067911	0.00274572	0.0590173	5	0.0589076	0	0.911397
7	99465541	100849307	rs1963304	7	99625796	T	G	0.330733	0.00602446	0.00165834	0.000189118	0.00142993	0.017703	5	0.0175647	0	0.73955
7	99465541	100849307	rs1015538	7	99626035	A	G	0.3306	0.00598455	0.00165859	0.000165252	0.00133621	0.0155283	5	0.0153918	0	0.740042
7	99465541	100849307	rs4424195	7	99642745	A	G	0.285094	-0.00605627	0.00172854	-0.000301124	0.00184277	0.0267066	5	0.026597	0	0.928916
7	99465541	100849307	rs10281368	7	99655897	A	G	0.284752	-0.00608748	0.00172936	-0.000328046	0.00192334	0.029016	5	0.0289063	0	0.928681
7	99465541	100849307	rs12705070	7	99656927	A	G	0.285073	-0.00602482	0.00172846	-0.00026666	0.00173443	0.0237277	5	0.023618	0	0.929336
7	99465541	100849307	rs6950205	7	99665834	C	T	0.284572	-0.0060723	0.00173035	-0.000286959	0.00180003	0.0254567	5	0.025347	0	0.929882
7	99465541	100849307	rs13223792	7	99675659	T	G	0.28439	-0.00610918	0.00172991	-0.000336949	0.00194937	0.0297737	5	0.0296639	0	0.931252
7	99465541	100849307	rs34031156	7	99677917	T	A	0.284564	-0.00601925	0.00172964	-0.000241569	0.00165143	0.0215384	5	0.0214288	0	0.930883
7	99465541	100849307	rs12705071	7	99682026	T	C	0.284194	-0.00598488	0.00173041	-0.000194307	0.001481	0.0174235	5	0.0173138	0	0.932127
7	99465541	100849307	rs4729576	7	99692594	G	A	0.282312	-0.00608079	0.00173437	-0.000313592	0.00188349	0.0276923	5	0.0275816	0	0.926029
7	99465541	100849307	rs2070215	7	99696797	T	C	0.284074	-0.00605899	0.00172996	-0.000246309	0.0016677	0.0219453	5	0.0218355	0	0.933013
7	99465541	100849307	rs1534310	7	99699169	A	T	0.284449	-0.00608532	0.00172949	-0.000289345	0.00180702	0.0256752	5	0.0255654	0	0.934896
7	99465541	100849307	rs2293479	7	99703958	T	C	0.300757	-0.00663868	0.00171921	-0.00280543	0.00509328	0.237682	5	0.237578	0	1
7	99465541	100849307	rs4134903	7	99711040	G	A	0.284767	-0.00603055	0.00172975	-0.00023125	0.00161579	0.0206419	5	0.0205322	0	0.936468
7	99465541	100849307	rs17250196	7	99817196	G	T	0.052199	-0.0330682	0.00353924	-0.00696782	0.0115159	0.273136	1	0.27302	0	0.545342
7	99465541	100849307	rs117430166	7	99827531	C	T	0.052295	-0.0330514	0.00353438	-0.00726615	0.0116625	0.284987	1	0.284873	0	0.545533
7	99465541	100849307	rs78166503	7	100261953	G	A	0.248816	-0.00496447	0.00181408	-0.000255882	0.00153525	0.0281587	8	0.0280506	0	0.853438
7	99465541	100849307	rs62482249	7	100262357	C	A	0.247697	-0.00497948	0.00181674	-0.000235127	0.00147223	0.025927	8	0.0258195	0	0.858936
7	99465541	100849307	rs62482251	7	100266166	G	A	0.24758	-0.00503843	0.00181615	-0.000287902	0.00162994	0.0314989	8	0.0313911	0	0.861992
7	99465541	100849307	rs11984421	7	100266633	A	C	0.248699	-0.00503121	0.00181317	-0.000316721	0.00170832	0.034577	8	0.0344685	0	0.857196
7	99465541	100849307	rs221789	7	100271521	T	C	0.153862	-0.0116786	0.00216761	-0.00112785	0.00481642	0.0526093	3	0.0525088	0	1
7	99465541	100849307	rs62482252	7	100274063	C	A	0.243321	-0.00534184	0.00182902	-0.000252035	0.0015298	0.0275348	8	0.0274265	0	0.848635
7	99465541	100849307	rs4727459	7	100276821	T	C	0.247715	-0.00508589	0.00181179	-0.00034499	0.00178217	0.0375655	8	0.0374575	0	0.866212
7	99465541	100849307	rs11520986	7	100276994	A	G	0.247906	-0.00493665	0.00181109	-0.000228854	0.00145004	0.0253387	8	0.0252316	0	0.865363
7	99465541	100849307	rs221792	7	100278657	A	G	0.153809	-0.0119036	0.00216422	-0.00405421	0.00851341	0.18676	3	0.186673	0	1
7	99465541	100849307	rs12531792	7	100280624	G	A	0.24776	-0.00502895	0.00181001	-0.000296618	0.00165171	0.0325199	8	0.0324122	0	0.866629
7	99465541	100849307	rs221794	7	100281768	T	C	0.153813	-0.0119151	0.00216267	-0.00446201	0.00883	0.205489	3	0.205404	0	1
7	99465541	100849307	rs11974395	7	100282538	G	A	0.247742	-0.00505559	0.00180924	-0.000321355	0.00171892	0.0351359	8	0.0350281	0	0.866975
7	99465541	100849307	rs2272572	7	100285888	C	T	0.244096	-0.00492334	0.00181866	-0.000448834	0.00203441	0.0482119	8	0.0481016	0	0.848696
7	99465541	100849307	rs62483567	7	100286435	G	A	0.247627	-0.00510518	0.00180917	-0.000373154	0.00185182	0.0405664	8	0.0404582	0	0.8668
7	99465541	100849307	rs221784	7	100292830	A	G	0.153668	-0.011931	0.00216286	-0.00449687	0.00885648	0.20706	3	0.206975	0	1
7	99465541	100849307	rs11979818	7	100293639	C	T	0.247506	-0.00508979	0.00180931	-0.00035689	0.00181129	0.0388618	8	0.0387537	0	0.867957
7	99465541	100849307	rs221780	7	100297035	G	C	0.153681	-0.0119214	0.00216287	-0.00428605	0.00869603	0.197449	3	0.197363	0	1
7	99465541	100849307	rs62483569	7	100298043	C	T	0.247627	-0.00509222	0.00180911	-0.000359175	0.00181695	0.0391051	8	0.0389971	0	0.867836
7	99465541	100849307	rs11769012	7	100298743	G	A	0.247615	-0.00510233	0.00180913	-0.000369951	0.00184388	0.0402323	8	0.0401242	0	0.867867
7	99465541	100849307	rs11980509	7	100299738	C	T	0.247503	-0.0050752	0.00180935	-0.000342465	0.00177445	0.0373495	8	0.0372415	0	0.868007
7	99465541	100849307	rs62483570	7	100300649	C	T	0.247508	-0.00508377	0.00180938	-0.000351442	0.0017975	0.0382898	8	0.0381817	0	0.868041
7	99465541	100849307	rs11772052	7	100302179	C	T	0.247563	-0.00510013	0.00180942	-0.000371395	0.0018476	0.0403772	8	0.040269	0	0.86805
7	99465541	100849307	rs11983334	7	100302434	C	T	0.247609	-0.00511059	0.00180925	-0.000378834	0.00186581	0.0411585	8	0.0410503	0	0.867949
7	99465541	100849307	rs141409258	7	100307142	C	T	0.247422	-0.00515561	0.00181035	-0.00042689	0.00198012	0.0461432	8	0.0460347	0	0.86923
7	99465541	100849307	rs11772849	7	100308412	G	A	0.246524	-0.00509024	0.00181353	-0.00040176	0.00192328	0.0434531	8	0.0433445	0	0.866616
7	99465541	100849307	rs4729605	7	100310333	G	T	0.248608	-0.00507084	0.00180715	-0.00050007	0.00213849	0.0538277	8	0.0537185	0	0.87659
7	99465541	100849307	rs492430	7	100313099	T	G	0.152759	-0.0117115	0.00216723	-0.00233967	0.00675565	0.108255	3	0.10816	0	0.990608
7	99465541	100849307	rs2075671	7	100345106	G	A	0.227446	-0.00488833	0.0018622	-0.00108433	0.00313999	0.110323	8	0.110196	0	1
7	99465541	100849307	rs3891039	7	100346654	T	C	0.249308	-0.00484423	0.001808	-0.00052844	0.00219749	0.0567423	8	0.0566293	0	0.882393
7	99465541	100849307	rs314370	7	100453208	T	C	0.188315	-0.015311	0.00199627	-0.000309553	0.00245393	0.0159368	2	0.0158131	0	0.947011
7	99465541	100849307	rs6706	7	100471044	C	T	0.18279	-0.0164699	0.00201674	-0.000902627	0.00417139	0.045286	2	0.0451727	0	0.992803
7	99465541	100849307	rs12705092	7	100473550	G	A	0.182776	-0.0164792	0.00201659	-0.000951456	0.0042783	0.0477083	2	0.047595	0	0.992907
7	99465541	100849307	rs12667888	7	100474289	T	C	0.18277	-0.0164619	0.00201657	-0.000875509	0.00411032	0.0439458	2	0.0438325	0	0.99298
7	99465541	100849307	rs3757868	7	100482720	G	A	0.182655	-0.0166026	0.00201814	-0.00136799	0.00508589	0.0682465	2	0.0681341	0	0.994177
7	99465541	100849307	rs12705095	7	100484381	T	G	0.182863	-0.0165374	0.00201618	-0.00118385	0.00474824	0.0592169	2	0.0591042	0	0.995471
7	99465541	100849307	rs12666989	7	100486754	G	C	0.182894	-0.0165765	0.00201595	-0.00142911	0.00518805	0.0713365	2	0.0712242	0	0.99439
7	99465541	100849307	rs17881696	7	100493359	G	A	0.1833	-0.0167274	0.00201482	-0.00187151	0.00587352	0.0931885	2	0.0930774	0	1
7	99465541	100849307	rs17884589	7	100493711	G	A	0.183315	-0.0166929	0.00201409	-0.00159404	0.00545564	0.0795435	2	0.0794315	0	1
7	99465541	100849307	rs17883557	7	100494949	G	T	0.183058	-0.0167368	0.00201682	-0.00178553	0.00575204	0.0888663	2	0.0887549	0	1
7	99465541	100849307	rs17881088	7	100494959	G	T	0.183042	-0.016722	0.00201697	-0.00162798	0.00551325	0.0811028	2	0.080991	0	1
7	99465541	100849307	rs76181418	7	100494960	G	T	0.183303	-0.0165459	0.0020165	-0.000699738	0.00368705	0.0352256	2	0.0351118	0	0.997412
7	99465541	100849307	rs12705096	7	100496887	A	G	0.183263	-0.0166738	0.00201443	-0.00145694	0.00523287	0.0727639	2	0.0726516	0	1
7	99465541	100849307	rs13226864	7	100499315	G	A	0.183352	-0.0166944	0.00201417	-0.00154487	0.00537713	0.077114	2	0.0770017	0	0.999844
7	99465541	100849307	rs13244629	7	100509253	A	C	0.183064	-0.0167365	0.00201548	-0.00174286	0.00568665	0.0868233	2	0.0867113	0	1
7	99465541	100849307	rs9691107	7	100517687	T	C	0.398179	-0.0103528	0.00160271	-0.00044182	0.00187131	0.0549201	7	0.0548201	0	0.971512
7	99465541	100849307	rs12705099	7	100518458	C	T	0.390421	-0.0113176	0.00160886	-0.00327135	0.0043118	0.377555	7	0.377486	0	1
7	99465541	100849307	rs4729621	7	100519825	C	T	0.410501	-0.0103896	0.00159873	-0.000444001	0.00187343	0.0553116	7	0.0552112	0	0.899766
7	99465541	100849307	rs58751618	7	100520272	T	A	0.409022	-0.0104792	0.00160048	-0.000562063	0.00210217	0.0693198	7	0.0692204	0	0.900259
7	99465541	100849307	rs35563342	7	100521610	G	T	0.388853	-0.0110665	0.00161417	-0.0026163	0.00406187	0.303204	7	0.303128	0	0.979077
7	99465541	100849307	rs2082731	7	100525146	C	T	0.383153	-0.0107882	0.0016241	-0.000996445	0.0027719	0.118658	7	0.118563	0	0.93938
7	99465541	100849307	rs3020623	7	100772845	G	A	0.369363	-0.0124806	0.00163314	-0.00147711	0.0036719	0.142763	6	0.142635	0	1
7	99465541	100849307	rs2227679	7	100776302	C	T	0.430321	-0.0114662	0.00157504	-0.000274472	0.00162046	0.0287241	6	0.0286202	0	0.771161
7	99465541	100849307	rs2070682	7	100777267	T	C	0.430049	-0.0114649	0.00157413	-0.000259163	0.0015743	0.0271829	6	0.0270791	0	0.771067
7	99465541	100849307	rs2227686	7	100778324	A	G	0.428883	-0.0115155	0.00157709	-0.000290975	0.00166933	0.0303613	6	0.0302574	0	0.767259
7	99465541	100849307	rs2227687	7	100778327	C	T	0.428668	-0.0114863	0.00157774	-0.000260094	0.00157893	0.0272172	6	0.0271132	0	0.766082
7	99465541	100849307	rs2070683	7	100779941	A	T	0.43077	-0.011647	0.00157361	-0.000532916	0.00224496	0.0547994	6	0.0546966	0	0.771743
7	99465541	100849307	rs11178	7	100781084	T	C	0.431065	-0.0115971	0.00157408	-0.000424057	0.0020087	0.0438627	6	0.0437595	0	0.769627
7	99465541	100849307	rs7242	7	100781445	T	G	0.43194	-0.0116795	0.00157295	-0.000617821	0.00241024	0.0633085	6	0.0632057	0	0.764846
7	99465541	100849307	rs2227703	7	100782744	T	C	0.432887	-0.0117526	0.0015732	-0.00060073	0.0023782	0.0615927	6	0.0614905	0	0.752594
7	99465541	100849307	rs2227706	7	100783295	G	A	0.432508	-0.0117814	0.00157318	-0.0006672	0.00250072	0.0682211	6	0.0681193	0	0.751855
7	99465541	100849307	rs13238709	7	100783736	C	T	0.432671	-0.0118012	0.00157279	-0.000736311	0.00262024	0.075114	6	0.0750125	0	0.750789
7	99465541	100849307	rs12673157	7	100784434	C	T	0.432684	-0.0117989	0.00157298	-0.000725354	0.00260188	0.0740161	6	0.0739145	0	0.750897
7	99465541	100849307	rs35788047	7	100784808	T	C	0.432667	-0.011804	0.00157315	-0.000735997	0.00262003	0.075066	6	0.0749645	0	0.750883
7	99465541	100849307	rs11560324	7	100785122	C	G	0.432648	-0.0117981	0.0015733	-0.000713083	0.0025812	0.0727816	6	0.07268	0	0.750843
7	99465541	100849307	rs2014315	7	100787241	C	T	0.432121	-0.0117485	0.00157587	-0.000525582	0.00223159	0.0539897	6	0.0538871	0	0.750573
7	99465541	100849307	rs757716	7	100787402	G	C	0.432329	-0.0117522	0.00157593	-0.000528858	0.00223836	0.0543152	6	0.0542126	0	0.750096
7	99465541	100849307	rs2005742	7	100788957	T	C	0.129662	-0.0176016	0.00233769	-0.000240359	0.00167207	0.0211825	4	0.0210015	0	0.611013
7	99465541	100849307	rs757718	7	100792810	T	C	0.091362	-0.0195658	0.0027221	-0.000356719	0.00220274	0.0266667	4	0.0265592	0	0.938895
7	99465541	100849307	rs6944643	7	100794852	G	A	0.097382	-0.0180299	0.00264763	-0.00137064	0.00419657	0.0999393	4	0.0998296	0	0.941364
7	99465541	100849307	rs6949243	7	100795707	A	G	0.097175	-0.017905	0.00264954	-0.00106898	0.00373442	0.0785904	4	0.0784808	0	0.944026
7	99465541	100849307	rs6953299	7	100798453	T	C	0.097406	-0.0179992	0.00264371	-0.00147246	0.00433449	0.107244	4	0.107135	0	0.948394
7	99465541	100849307	rs4727481	7	100800131	T	C	0.097361	-0.0180285	0.0026426	-0.00159881	0.00449986	0.116156	4	0.116047	0	0.94952
7	99465541	100849307	rs1006769	7	100805044	G	C	0.091584	-0.0196382	0.00270951	-0.000528968	0.00267809	0.0390889	4	0.0389807	0	0.953744
7	99465541	100849307	rs3919482	7	100810700	G	A	0.091449	-0.0195078	0.00271503	-0.000412409	0.00236674	0.0307219	4	0.0306145	0	0.960255
7	99465541	100849307	rs757719	7	100814747	C	A	0.091043	-0.0194568	0.00271337	-0.00041868	0.00238403	0.0311882	4	0.0310805	0	0.97
7	99465541	100849307	rs2009973	7	100816527	A	G	0.091224	-0.0196212	0.00270959	-0.000601267	0.00285418	0.0442078	4	0.0440991	0	0.972545
7	99465541	100849307	rs757721	7	100817667	G	T	0.091234	-0.0195064	0.00270916	-0.000487908	0.00257207	0.0361752	4	0.036067	0	0.972231
7	99465541	100849307	rs2015923	7	100818193	G	C	0.091196	-0.0195462	0.00270998	-0.000519703	0.00265483	0.0384247	4	0.0383164	0	0.972569
7	99465541	100849307	rs2410797	7	100818591	T	G	0.091197	-0.0195485	0.00271017	-0.000521017	0.00265827	0.0385155	4	0.0384072	0	0.972624
7	99465541	100849307	rs10236771	7	100819529	T	C	0.091242	-0.0194886	0.00271022	-0.000465666	0.00251322	0.0345777	4	0.0344697	0	0.972547
7	99465541	100849307	rs12670422	7	100827294	G	A	0.094248	-0.0191935	0.00269176	-0.0020213	0.00504817	0.143088	4	0.14298	0	1
7	99465541	100849307	rs7806213	7	100833711	C	T	0.091278	-0.0196157	0.0027194	-0.000568515	0.00278099	0.0417462	4	0.0416371	0	0.97109
7	99465541	100849307	rs7782121	7	100836619	G	A	0.091102	-0.0195563	0.00272295	-0.000477822	0.0025518	0.0352848	4	0.0351763	0	0.972007
7	100849308	101950748	rs77665329	7	100851244	G	A	0.089247	0.0123581	0.00274641	0.00015655	0.00137982	0.0141205	5	0.0132694	0	0.909576
7	100849308	101950748	rs3213663	7	100855363	G	C	0.083592	0.0142224	0.00283766	0.00158188	0.00443274	0.118496	5	0.117589	0	0.979334
7	100849308	101950748	rs11525848	7	100856859	G	A	0.081943	0.0150416	0.00286788	0.00510913	0.00702426	0.360066	5	0.35928	0	1
7	100849308	101950748	rs11525850	7	100857379	G	A	0.083568	0.0141984	0.00283873	0.00151107	0.00434135	0.113397	5	0.112493	0	0.980009
7	100849308	101950748	rs77576173	7	100858293	C	T	0.083565	0.0142238	0.00284029	0.00155003	0.00439381	0.116119	5	0.115215	0	0.979304
7	100849308	101950748	rs10260707	7	100863945	C	G	0.053978	0.0145084	0.00345263	3.50328e-05	0.000693237	0.00346166	5	0.00245089	0	0.414212
7	100849308	101950748	rs75949481	7	100864844	G	T	0.044006	0.0176811	0.00380028	0.000225833	0.00193129	0.0152102	5	0.0133921	0	0.339819
7	100849308	101950748	rs10265206	7	100865084	G	A	0.04419	0.0176048	0.00379163	0.000216843	0.00188847	0.014708	5	0.0128988	0	0.338569
7	100849308	101950748	rs74662330	7	100865866	C	T	0.053775	0.0149525	0.00345936	5.61971e-05	0.000892124	0.00496493	5	0.00387237	0	0.415012
7	100849308	101950748	rs6967483	7	100868126	C	G	0.054051	0.0143869	0.0034502	3.06176e-05	0.000644963	0.00314174	5	0.00215055	0	0.413443
7	100849308	101950748	rs76238898	7	100870125	T	C	0.053734	0.014674	0.00346001	4.03136e-05	0.00074786	0.00383629	5	0.00280452	0	0.415139
7	100849308	101950748	rs112075729	7	100870446	C	A	0.053662	0.0147471	0.00346215	4.37524e-05	0.000781427	0.00407983	5	0.00303556	0	0.415759
7	100849308	101950748	rs142501950	7	100873558	T	G	0.053732	0.014647	0.00345999	3.90666e-05	0.000735454	0.00374673	5	0.00272012	0	0.415063
7	100849308	101950748	rs7778271	7	100874354	T	C	0.053832	0.0143661	0.00345667	2.87315e-05	0.000624125	0.0029982	5	0.0020186	0	0.414401
7	100849308	101950748	rs77731918	7	100878094	C	T	0.043876	0.0176624	0.00380722	0.000211682	0.00186898	0.0143303	5	0.0125623	0	0.342583
7	100849308	101950748	rs7797674	7	100879708	C	G	0.043922	0.0174284	0.00380523	0.000161657	0.00162164	0.0113301	5	0.00966552	0	0.340042
7	100849308	101950748	rs7808669	7	100882090	G	A	0.053809	0.0144381	0.00345731	3.10614e-05	0.000650667	0.00316846	5	0.00217761	0	0.414257
7	100849308	101950748	rs79067051	7	100882477	G	A	0.053737	0.0145264	0.00345937	3.42893e-05	0.00068605	0.00340209	5	0.00239631	0	0.414489
7	100849308	101950748	rs114756165	7	100882533	G	T	0.053737	0.0145264	0.00345937	3.42893e-05	0.00068605	0.00340209	5	0.00239631	0	0.414489
7	100849308	101950748	rs111684974	7	100885927	G	C	0.043863	0.0172825	0.00380589	0.000137093	0.00148677	0.00982721	5	0.00823063	0	0.340116
7	100849308	101950748	rs6964812	7	100886850	C	T	0.05374	0.0145273	0.00345916	3.4345e-05	0.000686614	0.00340639	5	0.00240015	0	0.414378
7	100849308	101950748	rs10252506	7	100892102	C	T	0.053769	0.0144174	0.00345777	3.04428e-05	0.000643635	0.00312424	5	0.00213383	0	0.412658
7	100849308	101950748	rs112971669	7	100892196	T	C	0.053774	0.0144142	0.00345759	3.0352e-05	0.000642598	0.0031177	5	0.00212775	0	0.412675
7	100849308	101950748	rs79140247	7	100892521	G	C	0.043788	0.0174493	0.00380889	0.000162692	0.00162773	0.0113863	5	0.00971456	0	0.339066
7	100849308	101950748	rs60719606	7	100892604	C	T	0.053752	0.0143944	0.00345869	2.96175e-05	0.000634351	0.00306322	5	0.00207687	0	0.412598
7	100849308	101950748	rs60536711	7	100892705	G	A	0.053769	0.0144171	0.00345775	3.04341e-05	0.000643536	0.00312361	5	0.00213325	0	0.412664
7	100849308	101950748	rs111422855	7	100893164	T	C	0.053751	0.0144195	0.00345875	3.04715e-05	0.000644036	0.00312579	5	0.00213513	0	0.412593
7	100849308	101950748	rs59554944	7	100893327	G	A	0.053753	0.0144114	0.00345874	3.01911e-05	0.00064087	0.00310525	5	0.00211599	0	0.41259
7	100849308	101950748	rs56749963	7	100893343	G	C	0.053856	0.0144183	0.00345507	3.06419e-05	0.000645571	0.00314124	5	0.00214842	0	0.412011
7	100849308	101950748	rs10257072	7	100893521	C	T	0.053856	0.0144183	0.00345506	3.06429e-05	0.000645582	0.00314133	5	0.0021485	0	0.412011
7	100849308	101950748	rs79708237	7	100893744	C	T	0.043791	0.0174404	0.00380862	0.00016126	0.00162011	0.0113002	5	0.00963185	0	0.339024
7	100849308	101950748	rs10260813	7	100893958	G	A	0.053808	0.0143536	0.00345765	2.83351e-05	0.000619484	0.00296957	5	0.00198983	0	0.412605
7	100849308	101950748	rs12334190	7	100894214	T	C	0.05377	0.0144169	0.0034577	3.04332e-05	0.000643521	0.00312358	5	0.00213321	0	0.412658
7	100849308	101950748	rs12333955	7	100894262	G	A	0.05377	0.014417	0.0034577	3.04367e-05	0.00064356	0.00312384	5	0.00213345	0	0.412658
7	100849308	101950748	rs6975417	7	100894596	G	C	0.05377	0.0144169	0.00345769	3.0434e-05	0.000643529	0.00312365	5	0.00213327	0	0.412657
7	100849308	101950748	rs6979122	7	100894750	A	C	0.05386	0.0144318	0.00345498	3.11144e-05	0.000650881	0.0031756	5	0.00218105	0	0.412269
7	100849308	101950748	rs6979286	7	100894841	A	G	0.053769	0.0144142	0.00345776	3.03272e-05	0.000642332	0.00311578	5	0.00212595	0	0.412656
7	100849308	101950748	rs6979308	7	100894878	A	C	0.053769	0.0144142	0.00345776	3.03272e-05	0.000642332	0.00311578	5	0.00212595	0	0.412656
7	100849308	101950748	rs6979867	7	100894973	G	A	0.053768	0.014411	0.00345781	3.02056e-05	0.000640963	0.00310683	5	0.00211762	0	0.412658
7	100849308	101950748	rs6961873	7	100895060	T	C	0.053768	0.014411	0.00345781	3.02056e-05	0.000640963	0.00310683	5	0.00211762	0	0.412658
7	100849308	101950748	rs6946706	7	100895893	C	T	0.053709	0.0144124	0.00345989	2.9869e-05	0.000637455	0.0030796	5	0.00209458	0	0.414338
7	100849308	101950748	rs6946705	7	100895934	A	G	0.053734	0.014357	0.00345897	2.81462e-05	0.000617553	0.00295338	5	0.00197763	0	0.414666
7	100849308	101950748	rs6947117	7	100896001	G	T	0.04375	0.0173538	0.00381005	0.000144647	0.00153034	0.0102788	5	0.0086646	0	0.340938
7	100849308	101950748	rs6947016	7	100896069	C	T	0.053729	0.0143535	0.00345901	2.80468e-05	0.000616396	0.00294603	5	0.00197082	0	0.414682
7	100849308	101950748	rs6947730	7	100896353	G	C	0.053729	0.0143478	0.00345902	2.78677e-05	0.000614297	0.00293285	5	0.00195855	0	0.414674
7	100849308	101950748	rs10230349	7	100897341	T	C	0.052837	0.0145659	0.00350298	2.9623e-05	0.000637657	0.00304126	5	0.00204677	0	0.408543
7	100849308	101950748	rs10244139	7	100897350	A	G	0.052839	0.0145714	0.00350284	2.9821e-05	0.000639914	0.00305572	5	0.0020602	0	0.408545
7	100849308	101950748	rs10255195	7	100897812	G	A	0.053936	0.014451	0.00345319	3.25034e-05	0.000665926	0.00327957	5	0.00227584	0	0.412092
7	100849308	101950748	rs147306508	7	100900304	T	C	0.053046	0.0169462	0.00348383	0.000418555	0.00255536	0.028407	5	0.026686	0	0.427383
7	100849308	101950748	rs112796423	7	100907251	T	G	0.053088	0.0173429	0.00348749	0.000684742	0.00328167	0.0447584	5	0.0428148	0	0.424736
7	100849308	101950748	rs77756340	7	101719713	A	G	0.01079	0.0412023	0.00776192	0.021771	0.0216038	0.521077	4	0.520543	0	1
7	100849308	101950748	rs10248846	7	101733647	G	A	0.060745	0.020847	0.00327147	0.000364616	0.00256856	0.0211633	1	0.020249	0	0.873382
7	100849308	101950748	rs16869529	7	101736364	C	T	0.060871	0.0207414	0.00326249	0.000339409	0.00247359	0.0198532	1	0.0189351	0	0.866996
7	100849308	101950748	rs112060120	7	101736706	A	G	0.060808	0.0207691	0.0032646	0.000343474	0.00248953	0.0200566	1	0.0191469	0	0.874006
7	100849308	101950748	rs73408028	7	101739804	G	A	0.060802	0.0207472	0.00326499	0.000329874	0.00243925	0.019315	1	0.018408	0	0.873993
7	100849308	101950748	rs111399572	7	101743374	A	T	0.066401	0.0199281	0.00313638	0.00021891	0.00194369	0.0137034	1	0.0128847	0	0.96671
7	100849308	101950748	rs17135027	7	101746038	G	A	0.060756	0.0205001	0.00326821	0.000203488	0.00190888	0.0123774	1	0.0115057	0	0.879413
7	100849308	101950748	rs965863	7	101750214	A	C	0.066326	0.0198422	0.00313849	0.000184467	0.00178217	0.0117214	1	0.0109102	0	0.972563
7	100849308	101950748	rs2051962	7	101752311	G	A	0.066346	0.0198756	0.003138	0.000196748	0.00184151	0.0124276	1	0.0116147	0	0.972697
7	100849308	101950748	rs11977667	7	101756179	T	A	0.066363	0.0198481	0.00313756	0.000188059	0.00179951	0.0119307	1	0.0111192	0	0.973088
7	100849308	101950748	rs73408058	7	101758375	C	T	0.066451	0.0197603	0.0031365	0.000162593	0.00167058	0.0104691	1	0.00966088	0	0.97248
7	100849308	101950748	rs11973970	7	101761545	C	T	0.066463	0.019792	0.00313721	0.000170918	0.00171386	0.0109466	1	0.0101372	0	0.972671
7	100849308	101950748	rs6969463	7	101766016	A	C	0.0663	0.0199192	0.00313991	0.000210253	0.0019054	0.0131934	1	0.0123793	0	0.974116
7	100849308	101950748	rs59822540	7	101770039	C	T	0.066278	0.0198924	0.00313994	0.000202306	0.00186844	0.0127384	1	0.0119261	0	0.975905
7	100849308	101950748	rs118117695	7	101770734	C	T	0.066611	0.0202176	0.00313242	0.000389532	0.0026012	0.0233902	1	0.0225627	0	0.983634
7	100849308	101950748	rs113404215	7	101774226	C	G	0.066591	0.0202727	0.00313269	0.000428522	0.00272924	0.0255786	1	0.0247485	0	0.98402
7	100849308	101950748	rs11982785	7	101780870	G	C	0.066777	0.0202581	0.00312866	0.000438665	0.00275962	0.0261818	1	0.0253456	0	0.977504
7	100849308	101950748	rs11972888	7	101781523	T	C	0.066486	0.0201265	0.00313433	0.000324234	0.00237187	0.0196952	1	0.018874	0	0.98617
7	100849308	101950748	rs73408093	7	101781878	G	A	0.066483	0.0200892	0.0031344	0.000303044	0.00229216	0.0184958	1	0.0176764	0	0.986144
7	100849308	101950748	rs73408094	7	101782753	C	T	0.066486	0.0201294	0.00313433	0.000325902	0.00237803	0.0197895	1	0.0189681	0	0.986198
7	100849308	101950748	rs116942124	7	101786027	C	A	0.016831	0.0318098	0.00614139	0.0151886	0.0169288	0.461451	4	0.460826	0	0.569071
7	100849308	101950748	rs380967	7	101787042	G	T	0.06568	0.0208493	0.00315184	0.00100686	0.00418021	0.0572318	1	0.0563859	0	0.998035
7	100849308	101950748	rs395848	7	101792163	T	C	0.115873	0.0157875	0.00244172	9.58689e-05	0.00110229	0.00901588	1	0.00691063	0	0.535157
7	100849308	101950748	rs396162	7	101792266	T	C	0.115445	0.0160869	0.00244575	0.000170985	0.00149383	0.0147513	1	0.0123439	0	0.536304
7	100849308	101950748	rs436090	7	101797486	T	G	0.066054	0.0209732	0.00314464	0.00138862	0.00487254	0.0780784	1	0.0772299	0	1
7	100849308	101950748	rs424941	7	101804355	G	A	0.066323	0.0201366	0.00313501	0.000339873	0.00242943	0.0205724	1	0.0197548	0	0.985475
7	100849308	101950748	rs397479	7	101805076	C	T	0.066476	0.0202167	0.00313278	0.000404564	0.00265158	0.02423	1	0.0234075	0	0.983705
7	100849308	101950748	rs2529097	7	101806342	G	A	0.066406	0.0201842	0.00313317	0.000378991	0.00256596	0.022789	1	0.0219684	0	0.984046
7	100849308	101950748	rs446513	7	101808128	G	A	0.066423	0.0202774	0.00313264	0.00045146	0.0028018	0.0268616	1	0.0260364	0	0.983864
7	100849308	101950748	rs389224	7	101810669	G	A	0.066376	0.0202498	0.00313315	0.00043097	0.0027374	0.0257096	1	0.024885	0	0.981328
7	100849308	101950748	rs442030	7	101813469	G	A	0.066375	0.0202939	0.00313313	0.000467147	0.00285043	0.0277361	1	0.0269093	0	0.981187
7	100849308	101950748	rs364466	7	101814813	C	A	0.066373	0.0203057	0.00313308	0.000477765	0.00288271	0.0283304	1	0.0275029	0	0.981029
7	100849308	101950748	rs104933	7	101815214	C	T	0.066373	0.0203101	0.00313306	0.000481743	0.0028947	0.028553	1	0.0277252	0	0.981001
7	100849308	101950748	rs392286	7	101815825	C	T	0.066597	0.0203915	0.00312729	0.000591827	0.00320511	0.0347492	1	0.0339141	0	0.977933
7	100849308	101950748	rs388592	7	101817081	G	A	0.066543	0.020283	0.00313211	0.000440484	0.00276712	0.0262515	1	0.0254256	0	0.980027
7	100849308	101950748	rs411030	7	101817795	C	T	0.066374	0.0203038	0.00313327	0.000474382	0.00287254	0.0281397	1	0.0273124	0	0.980944
7	100849308	101950748	rs1734614	7	101822576	C	T	0.066359	0.0202994	0.00313492	0.000460199	0.00282989	0.0273327	1	0.0265061	0	0.980211
7	100849308	101950748	rs78123086	7	101823346	G	A	0.066371	0.0202869	0.00313485	0.000450377	0.00279938	0.0267836	1	0.0259576	0	0.980054
7	100849308	101950748	rs17135076	7	101827134	A	C	0.06638	0.0203906	0.00313494	0.000542819	0.00307371	0.031943	1	0.0311118	0	0.979668
7	100849308	101950748	rs34746794	7	101828902	T	C	0.066368	0.020382	0.00313512	0.000532752	0.00304519	0.0313807	1	0.0305499	0	0.979524
7	100849308	101950748	rs59476027	7	101833655	G	A	0.066299	0.020498	0.00313662	0.000642728	0.00334431	0.0374733	1	0.0366357	0	0.976172
7	100849308	101950748	rs76768745	7	101841623	C	G	0.066178	0.0205148	0.0031403	0.000630303	0.00331395	0.0367457	1	0.0359058	0	0.972691
7	100849308	101950748	rs73412026	7	101849210	T	C	0.066419	0.0199702	0.00313473	0.000253733	0.00209493	0.0156939	1	0.0148796	0	0.972409
7	100849308	101950748	rs57673817	7	101853069	T	C	0.066758	0.0196923	0.00312746	0.000170724	0.00171025	0.0109661	1	0.0101565	0	0.962277
7	100849308	101950748	rs1725596	7	101907679	G	A	0.210669	-0.0105445	0.00191524	-0.000444487	0.00196839	0.0516977	3	0.0500695	0	0.541865
7	100849308	101950748	rs1725600	7	101909005	C	T	0.213192	-0.0103035	0.00191128	-0.000290713	0.0015891	0.0348194	3	0.0333775	0	0.556976
7	100849308	101950748	rs1734735	7	101914066	T	G	0.255501	0.00746107	0.00179335	8.77737e-05	0.000834744	0.0122593	3	0.0113287	0	0.721677
7	100849308	101950748	rs712837	7	101915498	A	G	0.25585	0.00738752	0.00179118	7.5447e-05	0.000771281	0.0107308	3	0.00981528	0	0.72182
7	100849308	101950748	rs803063	7	101917318	T	C	0.25578	0.00733513	0.0017896	6.55861e-05	0.000716874	0.00949566	3	0.0085945	0	0.722107
7	100849308	101950748	rs2694160	7	101918923	A	G	0.256186	0.00743109	0.00179016	8.42333e-05	0.000816471	0.0118349	3	0.0109121	0	0.724015
7	100849308	101950748	rs803083	7	101919382	C	T	0.256259	0.00742779	0.00179047	8.34447e-05	0.000812577	0.0117342	3	0.0108131	0	0.724695
7	100849308	101950748	rs803084	7	101919403	A	G	0.25635	0.00743271	0.00179038	8.4663e-05	0.000818687	0.0118869	3	0.0109644	0	0.72445
7	100849308	101950748	rs803085	7	101920469	A	T	0.25564	0.00745879	0.00179253	8.81335e-05	0.000836419	0.0123057	3	0.0113812	0	0.728602
7	100849308	101950748	rs803087	7	101922500	A	G	0.256182	0.00743254	0.00179268	8.24478e-05	0.000808064	0.0115949	3	0.0106789	0	0.730461
7	100849308	101950748	rs803088	7	101922599	G	A	0.256356	0.0074029	0.00179222	7.71914e-05	0.000780829	0.0109398	3	0.0100305	0	0.731158
7	100849308	101950748	rs712841	7	101925696	T	A	0.256299	0.00759886	0.00179188	0.000125355	0.00100336	0.0169012	3	0.0159467	0	0.734012
7	100849308	101950748	rs803071	7	101927603	A	G	0.361725	0.00801986	0.00162484	0.000613585	0.00212055	0.0814823	3	0.0801596	0	0.434079
7	100849308	101950748	rs803074	7	101928495	G	C	0.362426	0.00805214	0.00162295	0.000720654	0.00228787	0.0950095	3	0.0936599	0	0.434468
7	100849308	101950748	rs2023482	7	101929278	C	T	0.362319	0.00810686	0.00162356	0.000843964	0.00246376	0.110345	3	0.108977	0	0.435467
7	100849308	101950748	rs113764263	7	101930245	G	C	0.362158	0.00800146	0.0016241	0.000612131	0.00211764	0.0813333	3	0.0800129	0	0.435942
7	100849308	101950748	rs803091	7	101931717	G	C	0.257328	0.00758004	0.00178655	0.000177306	0.00119736	0.0232658	3	0.0222908	0	0.757629
7	100849308	101950748	rs1734753	7	101932124	A	G	0.256738	0.00766275	0.00178706	0.000220664	0.00133894	0.0284742	3	0.0274757	0	0.759463
7	100849308	101950748	rs968952	7	101932186	C	A	0.257065	0.00754746	0.00178666	0.000163524	0.0011488	0.0215949	3	0.0206291	0	0.75853
7	100849308	101950748	rs1293865	7	101935528	G	C	0.215548	-0.010521	0.0019071	-0.000761873	0.00255645	0.0860181	3	0.0845618	0	0.631175
7	100849308	101950748	rs803097	7	101938708	C	T	0.290595	0.00735838	0.00175012	0.000144881	0.00106657	0.0198534	3	0.0186273	0	0.749314
7	100849308	101950748	rs726890	7	101939759	A	G	0.288768	0.00615501	0.00173293	0.000923775	0.00266018	0.113087	3	0.111597	0	1
7	100849308	101950748	rs712842	7	101940738	A	G	0.295763	0.00594463	0.00172221	0.000511078	0.00199921	0.0649847	3	0.0635255	0	0.973753
7	100849308	101950748	rs803090	7	101950500	A	G	0.302961	0.00565305	0.00169914	0.000380348	0.00171587	0.0498803	3	0.0484295	0	0.899768
7	121946053	123859746	rs1348442	7	121960407	T	G	0.36581	-0.0148772	0.00161889	-0.000957354	0.00325492	0.0833555	1	0.0810477	0	0.993929
7	121946053	123859746	rs1443749	7	121960438	C	T	0.365825	-0.0149015	0.00161898	-0.00106483	0.00341959	0.0922584	1	0.0899691	0	1
7	121946053	123859746	rs2197290	7	121960919	A	G	0.365809	-0.0148799	0.00161884	-0.000973911	0.00328096	0.0847315	1	0.0824265	0	0.993847
7	121946053	123859746	rs2218378	7	121961096	A	G	0.365831	-0.0148971	0.00161876	-0.00105934	0.00341121	0.0918159	1	0.0895258	0	0.993778
7	121946053	123859746	rs3757541	7	121962454	A	G	0.366415	-0.0147783	0.00161801	-0.000611745	0.00263077	0.054608	1	0.0522426	0	0.994302
7	121946053	123859746	rs3757540	7	121962558	T	C	0.367053	-0.0148295	0.00161738	-0.000841063	0.00306154	0.0737631	1	0.0714306	0	0.98616
7	121946053	123859746	rs7777351	7	121962953	C	A	0.366191	-0.0148044	0.00161839	-0.00069055	0.00278878	0.0611797	1	0.0588288	0	0.99425
7	121946053	123859746	rs10282257	7	121963210	T	C	0.366233	-0.0148028	0.0016183	-0.000683782	0.00277559	0.060618	1	0.058266	0	0.994111
7	121946053	123859746	rs10248298	7	121963813	C	A	0.365871	-0.014835	0.00161892	-0.000734641	0.00287287	0.0648371	1	0.0624915	0	0.989593
7	121946053	123859746	rs28547519	7	121964618	T	C	0.365828	-0.0148262	0.00161932	-0.000694803	0.00279777	0.0615011	1	0.0591487	0	0.98951
7	121946053	123859746	rs11773702	7	121964937	A	G	0.365826	-0.0148199	0.00161948	-0.000665181	0.00274013	0.0590241	1	0.0566667	0	0.989378
7	121946053	123859746	rs11773731	7	121965058	A	G	0.365823	-0.0148241	0.00161956	-0.000674483	0.0027585	0.0597975	1	0.0574416	0	0.989343
7	121946053	123859746	rs11766895	7	121965082	G	A	0.365824	-0.0148237	0.00161958	-0.000672194	0.00275403	0.0596059	1	0.0572496	0	0.989327
7	121946053	123859746	rs11760856	7	121965345	A	G	0.36589	-0.0148436	0.00161954	-0.000732389	0.00286924	0.064626	1	0.0622799	0	0.989438
7	121946053	123859746	rs1443750	7	121967349	C	G	0.365859	-0.0148177	0.00162018	-0.000627539	0.00266507	0.0558583	1	0.0534936	0	0.987744
7	121946053	123859746	rs7801807	7	122020383	A	C	0.19553	0.0137745	0.00201388	0.0115423	0.00312673	0.957053	4	0.956944	0	1
7	121946053	123859746	rs11767400	7	122160742	C	A	0.30608	-0.00842532	0.00169775	-0.000561136	0.00236611	0.0571411	3	0.0542105	0	0.749643
7	121946053	123859746	rs11760765	7	122161172	A	G	0.306075	-0.00842227	0.0016977	-0.000554177	0.00235176	0.056484	3	0.0535546	0	0.749648
7	121946053	123859746	rs7804719	7	122161958	A	G	0.30609	-0.00842195	0.00169756	-0.000554988	0.00235333	0.056565	3	0.0536356	0	0.749648
7	121946053	123859746	rs28514506	7	122163040	C	T	0.371666	-0.00835384	0.00161995	-0.00106467	0.00312405	0.109381	3	0.106022	0	1
7	121946053	123859746	rs995251	7	122164974	A	G	0.306143	-0.00844456	0.00169703	-0.000604307	0.0024522	0.061245	3	0.0583096	0	0.749741
7	121946053	123859746	rs10239784	7	122174856	A	G	0.303779	-0.0081306	0.00169823	-0.0002137	0.00146514	0.02386	3	0.0210814	0	0.732243
7	121946053	123859746	rs10441363	7	122179979	A	C	0.304196	-0.00805195	0.00169692	-0.000152744	0.00123555	0.0179204	3	0.0151817	0	0.729998
7	121946053	123859746	rs35546096	7	122180057	T	C	0.303755	-0.00812458	0.00169753	-0.000210549	0.00145391	0.0235619	3	0.0207855	0	0.732038
7	121946053	123859746	rs17465881	7	122182540	A	C	0.30359	-0.00805936	0.00169649	-0.000163496	0.0012788	0.0189796	3	0.0162326	0	0.730521
7	121946053	123859746	rs17381160	7	122182585	G	T	0.303562	-0.00804445	0.00169638	-0.000154311	0.00124178	0.0180789	3	0.0153393	0	0.730369
7	121946053	123859746	rs17465937	7	122183137	C	T	0.30375	-0.00807003	0.00169539	-0.000176372	0.00132853	0.0202498	3	0.0174967	0	0.731442
7	121946053	123859746	rs76366328	7	122184559	G	A	0.304197	-0.00816586	0.00169446	-0.000268736	0.00164233	0.0292502	3	0.0264401	0	0.732151
7	121946053	123859746	rs79333983	7	122186341	C	T	0.304309	-0.00814161	0.00169407	-0.000241993	0.00155793	0.0266638	3	0.0238673	0	0.731668
7	121946053	123859746	rs17381305	7	122186556	T	C	0.304369	-0.0081198	0.00169382	-0.00022526	0.00150262	0.0250413	3	0.0222532	0	0.731394
7	121946053	123859746	rs11763594	7	122186753	G	A	0.383978	-0.00806472	0.00160408	-0.000407707	0.00196348	0.0451351	3	0.0418071	0	0.921494
7	121946053	123859746	rs17381596	7	122191605	G	T	0.304439	-0.00808807	0.00169396	-0.000198921	0.0014113	0.0224715	3	0.0197008	0	0.73081
7	121946053	123859746	rs6964649	7	122195452	C	T	0.384565	-0.0079886	0.00160358	-0.000281819	0.00163345	0.0323532	3	0.0291095	0	0.919978
7	121946053	123859746	rs6952217	7	122196412	T	C	0.384573	-0.00798263	0.00160361	-0.000274896	0.00161321	0.0316445	3	0.0284066	0	0.919907
7	121946053	123859746	rs7781627	7	122199316	C	T	0.384764	-0.00804622	0.00160398	-0.000334789	0.0017805	0.0377509	3	0.0344606	0	0.918646
7	121946053	123859746	rs10487229	7	122199516	T	C	0.304189	-0.00800168	0.00169535	-0.000141615	0.00118844	0.0168367	3	0.0141104	0	0.729869
7	121946053	123859746	rs11770993	7	122199553	G	A	0.304192	-0.00800267	0.00169533	-0.000142131	0.00119063	0.0168877	3	0.014161	0	0.729864
7	121946053	123859746	rs13236662	7	122199789	C	T	0.38438	-0.00790661	0.00160396	-0.000204472	0.00138965	0.0244088	3	0.0212292	0	0.916804
7	121946053	123859746	rs75577025	7	122200048	C	T	0.304289	-0.00798924	0.00169485	-0.000138853	0.00117642	0.0165683	3	0.0138445	0	0.729808
7	121946053	123859746	rs6466821	7	122202472	G	A	0.304276	-0.00797824	0.00169492	-0.00013336	0.00115253	0.0160254	3	0.0133069	0	0.729702
7	121946053	123859746	rs113388353	7	122204426	G	A	0.303547	-0.00802163	0.00169746	-0.000135155	0.00116118	0.0161861	3	0.0134607	0	0.728145
7	121946053	123859746	rs113435165	7	122204455	T	G	0.303612	-0.00810192	0.00169728	-0.00017939	0.00134064	0.020531	3	0.0177679	0	0.728305
7	121946053	123859746	rs1010496	7	122206948	C	T	0.304205	-0.00796513	0.00169537	-0.000125664	0.00111831	0.0152611	3	0.0125501	0	0.729458
7	121946053	123859746	rs1010498	7	122207187	G	A	0.384306	-0.00791747	0.00160444	-0.000210708	0.00141114	0.0250479	3	0.0218588	0	0.916257
7	121946053	123859746	rs77784198	7	122211772	G	A	0.30427	-0.00794408	0.00169567	-0.000116279	0.00107503	0.0143293	3	0.0116281	0	0.729198
7	121946053	123859746	rs17381814	7	122212549	T	G	0.304518	-0.00794637	0.00169527	-0.000120596	0.00109504	0.0147611	3	0.0120536	0	0.728717
7	121946053	123859746	rs17381835	7	122212580	T	C	0.304518	-0.00794637	0.00169527	-0.000120596	0.00109504	0.0147611	3	0.0120536	0	0.728717
7	121946053	123859746	rs78142049	7	122215140	T	C	0.304384	-0.00792206	0.00169544	-0.000108809	0.00103916	0.0135889	3	0.0108965	0	0.729232
7	121946053	123859746	rs13222449	7	122220781	G	A	0.384261	-0.00790895	0.00160519	-0.000202282	0.00138251	0.0241764	3	0.0209856	0	0.912673
7	121946053	123859746	rs13222290	7	122220894	A	G	0.384191	-0.00789975	0.00160507	-0.000195187	0.00135767	0.0234444	3	0.0202627	0	0.912678
7	121946053	123859746	rs11767048	7	122230549	C	T	0.319168	-0.0080175	0.00167413	-0.000170644	0.00129718	0.0199765	3	0.0171129	0	0.671584
7	121946053	123859746	rs4521704	7	122246992	G	A	0.384132	-0.00788931	0.00160633	-0.000195113	0.00135784	0.0234297	3	0.020236	0	0.910286
7	121946053	123859746	rs6962479	7	122248201	C	T	0.38416	-0.0079194	0.00160641	-0.000217895	0.00143597	0.0257793	3	0.0225575	0	0.910225
7	121946053	123859746	rs76669089	7	122262122	G	A	0.273386	-0.00757442	0.0017555	-6.72436e-05	0.000815709	0.00959561	3	0.00636669	0	0.596112
7	121946053	123859746	rs1468310	7	123682804	G	A	0.35037	0.00963067	0.00164107	0.000370241	0.00186893	0.0412034	2	0.0387727	0	0.966802
7	121946053	123859746	rs17552666	7	123684932	T	C	0.350757	0.00959012	0.00163642	0.00036198	0.00184558	0.0404673	2	0.0380367	0	0.966904
7	121946053	123859746	rs17628518	7	123685098	G	A	0.350152	0.00967801	0.00163664	0.000480854	0.00212197	0.052549	2	0.0501315	0	0.968567
7	121946053	123859746	rs763819	7	123685724	C	G	0.350858	0.00954778	0.00163588	0.000312748	0.00171636	0.0354429	2	0.0330081	0	0.967249
7	121946053	123859746	rs17552799	7	123686671	C	T	0.350747	0.00959065	0.001636	0.000365263	0.00185358	0.040812	2	0.0383814	0	0.966733
7	121946053	123859746	rs61427468	7	123687161	A	T	0.350873	0.00958312	0.00163583	0.000359751	0.00183962	0.0402529	2	0.0378222	0	0.967243
7	121946053	123859746	rs58538704	7	123687200	C	A	0.350853	0.00957686	0.0016358	0.00035255	0.0018213	0.0395179	2	0.0370864	0	0.967123
7	121946053	123859746	rs7783359	7	123689194	T	A	0.350983	0.00947964	0.00163562	0.000246355	0.00152378	0.0286217	2	0.0261797	0	0.965326
7	121946053	123859746	rs73720344	7	123689288	C	A	0.350381	0.00956285	0.00163625	0.000319243	0.00173418	0.0361009	2	0.0336677	0	0.969498
7	121946053	123859746	rs62473384	7	123689607	A	G	0.349756	0.00964271	0.00163737	0.000424889	0.00199773	0.0468506	2	0.044426	0	0.971526
7	121946053	123859746	rs57191071	7	123689895	G	A	0.350382	0.00956207	0.00163623	0.00031849	0.00173214	0.0360242	2	0.0335908	0	0.96949
7	121946053	123859746	rs57155492	7	123691640	C	T	0.356835	0.010065	0.00163186	0.00135551	0.00343874	0.140221	2	0.137895	0	1
7	121946053	123859746	rs59536422	7	123693818	T	C	0.350381	0.00956225	0.00163618	0.000319037	0.00173359	0.0360813	2	0.033648	0	0.969496
7	121946053	123859746	rs73720348	7	123694774	G	A	0.34952	0.00965785	0.00163759	0.000438578	0.00202916	0.0482352	2	0.0458108	0	0.970469
7	121946053	123859746	rs9649468	7	123695061	G	A	0.350379	0.00956229	0.00163614	0.00031934	0.00173439	0.0361131	2	0.0336798	0	0.9695
7	121946053	123859746	rs62473388	7	123695216	T	C	0.350379	0.00956224	0.00163614	0.00031928	0.00173422	0.0361069	2	0.0336736	0	0.9695
7	121946053	123859746	rs73720349	7	123695754	G	A	0.350379	0.00956219	0.00163614	0.000319225	0.00173407	0.0361012	2	0.033668	0	0.969496
7	121946053	123859746	rs62473391	7	123697394	G	A	0.350379	0.00956165	0.00163612	0.000318759	0.00173281	0.0360539	2	0.0336206	0	0.969498
7	121946053	123859746	rs12113578	7	123698125	G	C	0.350156	0.00958356	0.00163691	0.000341879	0.00179444	0.0384032	2	0.0359717	0	0.969335
7	121946053	123859746	rs12113570	7	123698126	C	T	0.350322	0.00932739	0.0016373	0.000134265	0.00112383	0.0169681	2	0.0145159	0	0.965996
7	121946053	123859746	rs10953990	7	123698772	A	C	0.350373	0.00956312	0.00163612	0.000320638	0.00173787	0.0362464	2	0.0338133	0	0.969506
7	121946053	123859746	rs62473393	7	123699044	C	A	0.350371	0.00955598	0.00163626	0.000312088	0.00171478	0.0353676	2	0.0329337	0	0.969453
7	121946053	123859746	rs17628827	7	123699501	T	A	0.350369	0.00954283	0.00163629	0.000298294	0.0016767	0.0339527	2	0.0315174	0	0.969156
7	121946053	123859746	rs60474351	7	123700853	G	A	0.327508	0.00904517	0.00166433	6.77301e-05	0.000799079	0.00980842	2	0.00732229	0	0.875594
7	121946053	123859746	rs56208919	7	123700859	T	C	0.327526	0.00904894	0.00166424	6.87129e-05	0.000804915	0.00991205	2	0.00742554	0	0.875596
7	121946053	123859746	rs1808281	7	123705314	G	A	0.327947	0.00902651	0.00166197	6.61733e-05	0.000789145	0.00965466	2	0.00716883	0	0.87834
7	121946053	123859746	rs10487809	7	123712081	G	A	0.327726	0.00897992	0.00166235	5.61331e-05	0.000726094	0.00859468	2	0.00611238	0	0.877821
7	121946053	123859746	rs6961265	7	123717426	G	A	0.327482	0.00897458	0.00166374	5.3985e-05	0.000712203	0.0083631	2	0.00588171	0	0.877982
7	121946053	123859746	rs11977132	7	123717840	C	T	0.326985	0.00903842	0.00166511	6.37917e-05	0.000775204	0.00939078	2	0.00690389	0	0.875476
7	134943222	136113467	rs6962887	7	135045786	T	G	0.307261	0.0213013	0.00170065	0.0174553	0.00170614	0.999865	1	0.999865	0	1
7	134943222	136113467	rs74940875	7	135053407	C	T	0.031366	-0.0514729	0.00447744	-0.00332572	0.010842	0.0895086	2	0.087146	0	0.987225
7	134943222	136113467	rs112902252	7	135105194	T	C	0.031447	-0.0523594	0.0044793	-0.020869	0.0197733	0.534967	2	0.53373	0	1
7	134943222	136113467	rs17480616	7	135123060	G	C	0.030675	-0.0525564	0.00452662	-0.0149146	0.019284	0.380769	2	0.379124	0	0.967469
7	134943222	136113467	rs4732134	7	135301061	T	C	0.477251	0.0150031	0.00156424	0.00477397	0.00548166	0.441548	3	0.440016	0	1
7	134943222	136113467	rs28599800	7	135302675	T	G	0.456774	0.0138621	0.00156771	0.0017249	0.00397191	0.16417	3	0.161899	0	0.91938
7	134943222	136113467	rs6972359	7	135310205	A	G	0.456409	0.0137848	0.00156722	0.00126603	0.0034742	0.121981	3	0.119622	0	0.91846
7	134943222	136113467	rs10224307	7	135313837	C	T	0.476113	0.0148868	0.00156366	0.00298365	0.00487941	0.279637	3	0.277697	0	0.994829
7	147352172	148622913	rs79002258	7	148492914	C	T	0.011161	-0.0332752	0.00769352	-0.00678951	0.0136721	0.208851	6	0.208139	0	0.851503
7	147352172	148622913	rs117597516	7	148500288	C	T	0.030918	-0.0229004	0.0045053	-0.00204773	0.00660851	0.0916822	4	0.0909414	0	0.816092
7	147352172	148622913	rs76370609	7	148509499	C	T	0.044896	-0.0201423	0.00376465	-0.00700731	0.00978024	0.351369	5	0.350859	0	0.991604
7	147352172	148622913	rs117343722	7	148527975	G	A	0.041906	0.0408783	0.00391831	0.02756	0.0162277	0.751115	2	0.750918	0	1
7	147352172	148622913	rs79983094	7	148537430	A	T	0.044303	-0.0208465	0.00381442	-0.0133941	0.0103158	0.648646	5	0.648365	0	1
7	147352172	148622913	rs112579726	7	148540557	T	C	0.011921	-0.0311872	0.00741846	-0.00410251	0.0107726	0.134308	6	0.133594	0	0.925863
7	147352172	148622913	rs78627146	7	148542126	G	C	0.042022	0.0403272	0.00390952	0.00900726	0.015759	0.249669	2	0.249082	0	0.991576
7	147352172	148622913	rs148190310	7	148564138	G	A	0.026181	-0.0815898	0.0049455	-0.0616869	0.034334	0.766536	1	0.766353	0	1
7	147352172	148622913	rs113739503	7	148580553	G	A	0.012375	-0.0298638	0.00719404	-0.00326109	0.00953109	0.111382	6	0.110673	0	0.988545
7	147352172	148622913	rs111636509	7	148582455	A	G	0.012195	-0.0326638	0.00725637	-0.0149302	0.0166925	0.46648	6	0.465987	0	1
7	147352172	148622913	rs149882987	7	148584494	A	G	0.025984	-0.0816976	0.00497441	-0.0188326	0.0341911	0.234245	1	0.233647	0	0.989926
7	147352172	148622913	rs117749107	7	148590355	A	G	0.027839	-0.0268854	0.00490611	-0.0236806	0.00946294	0.890783	4	0.890694	0	1
7	147352172	148622913	rs77672423	7	148593198	G	A	0.013014	-0.0259532	0.00688486	-0.000472823	0.00354306	0.0194987	6	0.0187484	0	0.860729
7	147352172	148622913	rs80083638	7	148605435	T	C	0.029082	0.0298792	0.00464035	0.0266267	0.00459386	0.999718	3	0.999718	0	1
7	147352172	148622913	rs11768370	7	148621261	G	C	0.011079	-0.0284199	0.00745306	-0.000556506	0.00400142	0.0210149	6	0.0202287	0	0.769003
7	148622914	149842999	rs822531	7	148629759	C	T	0.204805	-0.0448623	0.00194861	-0.0122176	0.0161529	0.365773	1	0.365127	0	0.991952
7	148622914	149842999	rs822530	7	148631555	A	T	0.204759	-0.0449147	0.00194734	-0.0212691	0.0162039	0.635242	1	0.63487	0	1
7	148622914	149842999	rs822529	7	148631566	A	G	0.090522	-0.0141619	0.00271977	-0.000743555	0.00313257	0.0563749	6	0.0554041	0	0.801589
7	148622914	149842999	rs80085026	7	148636421	C	G	0.18906	-0.0391989	0.00200312	-0.00271464	0.00899433	0.0852708	2	0.0836223	0	0.839111
7	148622914	149842999	rs822533	7	148636850	A	G	0.07448	-0.0167023	0.00297691	-0.0144697	0.0057399	0.892285	6	0.892174	0	1
7	148622914	149842999	rs822532	7	148638223	A	G	0.081035	-0.0147738	0.00286856	-0.000544448	0.00275943	0.04001	6	0.0390501	0	0.899713
7	148622914	149842999	rs75848127	7	148642553	G	A	0.170483	-0.0402628	0.00207808	-0.0038152	0.0106953	0.114214	2	0.11328	0	0.961241
7	148622914	149842999	rs77422089	7	148645304	G	T	0.170638	-0.0402028	0.002075	-0.00362007	0.0104422	0.108607	2	0.107665	0	0.959777
7	148622914	149842999	rs113852999	7	148649606	G	A	0.168776	-0.0405152	0.00208667	-0.0105824	0.0157656	0.312478	2	0.311758	0	0.992132
7	148622914	149842999	rs56894519	7	148652156	G	C	0.168852	-0.0406126	0.00209055	-0.0126289	0.0164881	0.371776	2	0.371116	0	1
7	148622914	149842999	rs111384592	7	148756776	G	A	0.051226	-0.0169687	0.00358872	-0.000238177	0.00187782	0.0179367	4	0.0159455	0	0.366983
7	148622914	149842999	rs77948536	7	148875043	C	A	0.022381	-0.0322522	0.00539274	-0.0249099	0.00804173	0.941801	4	0.941737	0	1
7	148622914	149842999	rs1202469	7	148888940	G	T	0.13736	-0.0119323	0.00227674	-0.00176971	0.00463854	0.131409	3	0.130532	0	0.987118
7	148622914	149842999	rs1202408	7	148898674	T	C	0.137336	-0.012118	0.00227389	-0.00362281	0.00617852	0.263331	3	0.262575	0	0.995864
7	148622914	149842999	rs1202413	7	148901985	C	T	0.137465	-0.012072	0.00227216	-0.00364201	0.00618667	0.264881	3	0.264127	0	1
7	148622914	149842999	rs1202415	7	148902047	A	G	0.137687	-0.0120328	0.0022702	-0.0032983	0.00597027	0.24079	3	0.240013	0	0.995721
7	148622914	149842999	rs1202421	7	148906758	C	T	0.132046	-0.0111789	0.00231657	-0.000193636	0.00159801	0.0159516	3	0.0149662	0	0.93714
7	148622914	149842999	rs1202422	7	148907870	C	T	0.131723	-0.011084	0.00231946	-0.000149285	0.00140201	0.0126175	3	0.0116249	0	0.937948
7	148622914	149842999	rs1202394	7	148916044	C	A	0.132406	-0.011187	0.00231657	-0.000184167	0.0015579	0.0152406	3	0.014255	0	0.929591
7	148622914	149842999	rs1202395	7	148916274	T	C	0.132765	-0.0111537	0.00231444	-0.000164306	0.00146983	0.0137634	3	0.0127758	0	0.926801
7	149843000	150897818	rs4725360	7	150456598	G	A	0.356551	0.0105541	0.00163808	0.000215045	0.00127325	0.0305348	5	0.0288713	0	0.847256
7	149843000	150897818	rs75679514	7	150457542	C	T	0.356661	0.0105747	0.00163776	0.000227324	0.00130942	0.0321196	5	0.0304533	0	0.847468
7	149843000	150897818	rs6944410	7	150459135	G	A	0.35666	0.0105762	0.00163775	0.000228339	0.00131237	0.0322502	5	0.0305838	0	0.8476
7	149843000	150897818	rs10265670	7	150462394	A	G	0.356127	0.0105278	0.00163813	0.000196193	0.00121541	0.0281015	5	0.0264451	0	0.845635
7	149843000	150897818	rs10237224	7	150462904	G	T	0.3563	0.0105065	0.00163551	0.000196285	0.0012148	0.0281526	5	0.0265001	0	0.849771
7	149843000	150897818	rs7786120	7	150463875	T	C	0.356935	0.0103421	0.00163015	0.000142228	0.00102931	0.0211744	5	0.0195392	0	0.85268
7	149843000	150897818	rs9640280	7	150463928	G	T	0.356747	0.0104775	0.00163019	0.000209059	0.00125229	0.0298907	5	0.0282372	0	0.853671
7	149843000	150897818	rs4725940	7	150464336	G	A	0.356377	0.0106003	0.00163109	0.000274193	0.0014364	0.0382572	5	0.0365902	0	0.853151
7	149843000	150897818	rs2159847	7	150464497	G	T	0.356862	0.0104859	0.0016307	0.000215251	0.00127115	0.0306831	5	0.0290287	0	0.854804
7	149843000	150897818	rs2110002	7	150464563	C	T	0.356889	0.0104774	0.00163066	0.000209605	0.00125413	0.0299534	5	0.0283003	0	0.854721
7	149843000	150897818	rs2159846	7	150464776	G	A	0.35642	0.0105772	0.00163121	0.000255162	0.00138539	0.0358153	5	0.0341514	0	0.852817
7	149843000	150897818	rs2159845	7	150464847	G	T	0.356874	0.0104909	0.00163076	0.00021817	0.00127987	0.0310594	5	0.0294043	0	0.854854
7	149843000	150897818	rs7776635	7	150465236	G	A	0.356874	0.0105079	0.00163074	0.000227076	0.00130603	0.0322096	5	0.0305524	0	0.85488
7	149843000	150897818	rs10256366	7	150465601	A	C	0.356438	0.0105817	0.00163123	0.000258398	0.00139421	0.0362302	5	0.0345656	0	0.852828
7	149843000	150897818	rs73163580	7	150465633	G	A	0.356436	0.0105821	0.00163122	0.000258729	0.00139511	0.036273	5	0.0346083	0	0.852828
7	149843000	150897818	rs10231567	7	150466745	G	A	0.356842	0.0105182	0.00163074	0.000234648	0.00132785	0.0331858	5	0.031527	0	0.85495
7	149843000	150897818	rs10250545	7	150467240	T	C	0.356839	0.0105195	0.00163074	0.000235616	0.00133062	0.0333105	5	0.0316514	0	0.854963
7	149843000	150897818	rs4725363	7	150467723	A	G	0.356839	0.0105235	0.00163073	0.000238445	0.00133866	0.0336751	5	0.0320154	0	0.854972
7	149843000	150897818	rs7783731	7	150468269	T	C	0.356846	0.0105106	0.00163073	0.000229962	0.00131439	0.032582	5	0.0309241	0	0.855
7	149843000	150897818	rs7783744	7	150468293	T	C	0.35645	0.0105975	0.00163118	0.000271661	0.00142975	0.0379314	5	0.0362642	0	0.85295
7	149843000	150897818	rs7341523	7	150469508	A	G	0.356831	0.0105067	0.00163074	0.00022742	0.00130703	0.032254	5	0.0305967	0	0.855018
7	149843000	150897818	rs7341524	7	150469521	C	T	0.356832	0.0105064	0.00163074	0.00022721	0.00130642	0.0322269	5	0.0305696	0	0.855018
7	149843000	150897818	rs10247710	7	150470403	C	T	0.356809	0.0104921	0.00163081	0.000216446	0.00127476	0.0308358	5	0.029181	0	0.855053
7	149843000	150897818	rs28891172	7	150471566	G	C	0.356654	0.0105064	0.00163113	0.000227547	0.00130754	0.0322635	5	0.0306057	0	0.854406
7	149843000	150897818	rs10255907	7	150472235	G	A	0.356433	0.010603	0.00163122	0.000275682	0.00144036	0.0384452	5	0.0367772	0	0.853002
7	149843000	150897818	rs66661012	7	150472657	G	A	0.356823	0.010499	0.00163076	0.000222082	0.00129143	0.0315647	5	0.0299086	0	0.855033
7	149843000	150897818	rs4725944	7	150476673	G	C	0.391821	0.0103521	0.00160192	0.000479945	0.00187775	0.0655226	5	0.0635725	0	1
7	149843000	150897818	rs17173596	7	150477384	G	A	0.353257	0.0107123	0.00163631	0.00036979	0.00167039	0.0502786	5	0.0485793	0	0.8529
7	149843000	150897818	rs7789389	7	150478821	C	G	0.35553	0.0105894	0.00163268	0.000399692	0.0017341	0.054149	5	0.0524594	0	0.861457
7	149843000	150897818	rs115946508	7	150497496	C	A	0.111535	0.0142918	0.00249543	0.00395764	0.00672627	0.26533	3	0.264143	0	0.994272
7	149843000	150897818	rs114949263	7	150498245	T	C	0.111833	0.0146685	0.00248518	0.0112782	0.00707938	0.736156	3	0.735726	0	1
7	149843000	150897818	rs7794796	7	150540196	C	T	0.331855	-0.0270362	0.0016707	-0.00205685	0.00682816	0.0850488	1	0.0835675	0	0.988823
7	149843000	150897818	rs6977081	7	150542515	G	T	0.333527	-0.0271543	0.00167015	-0.0102788	0.0122574	0.415684	1	0.414736	0	0.999914
7	149843000	150897818	rs6977416	7	150542711	G	A	0.333848	-0.0272058	0.00167059	-0.0124479	0.0124617	0.502504	1	0.501696	0	1
7	149843000	150897818	rs3918226	7	150690176	C	T	0.081087	0.0345738	0.00290216	0.030978	0.00289028	1	2	1	0	1
7	155280611	156344386	rs9333592	7	155605071	C	T	0.078471	0.015247	0.00295117	0.0157025	0.00298784	0.998115	3	0.998099	0	1
7	155280611	156344386	rs11764203	7	155740535	T	A	0.440165	0.00827166	0.00158714	0.00223306	0.00370271	0.282617	2	0.276365	0	0.993088
7	155280611	156344386	rs1870735	7	155744303	C	G	0.451895	-0.00803609	0.00158241	-0.00114487	0.00283398	0.152835	2	0.145534	0	0.953667
7	155280611	156344386	rs12698354	7	155744734	G	A	0.439654	0.00845726	0.00158632	0.0042563	0.00427433	0.519681	2	0.515373	0	1
7	155280611	156344386	rs10949790	7	155753567	T	C	0.434056	0.00732171	0.00157527	0.000104269	0.00088051	0.0229427	2	0.0146939	0	0.847552
7	155280611	156344386	rs12672217	7	156310948	G	A	0.360852	-0.0113681	0.00162773	-0.000512515	0.0023234	0.0552813	1	0.0469585	0	0.862493
7	155280611	156344386	rs55911644	7	156311364	T	A	0.36084	-0.0115883	0.00162797	-0.00126782	0.00356074	0.122287	1	0.114265	0	0.864323
7	155280611	156344386	rs7794928	7	156311419	C	T	0.394606	0.0114958	0.0015972	0.00148654	0.0037801	0.143975	1	0.136133	0	0.994412
7	155280611	156344386	rs7777647	7	156311492	A	G	0.394562	0.0115022	0.00159728	0.00152586	0.00382326	0.147478	1	0.139659	0	1
7	155280611	156344386	rs9638084	7	156311745	A	G	0.396122	0.0113701	0.00159623	0.000883722	0.00298524	0.0899143	1	0.0817469	0	0.989945
7	155280611	156344386	rs62494194	7	156311942	G	A	0.360653	-0.0115637	0.0016279	-0.00115013	0.00340729	0.111924	1	0.103849	0	0.864686
7	155280611	156344386	rs34344953	7	156312714	T	C	0.36111	-0.0115225	0.00162812	-0.000941084	0.00310663	0.0934472	1	0.0852696	0	0.863346
7	155280611	156344386	rs36052040	7	156312739	G	A	0.360811	-0.0115258	0.00162798	-0.000976705	0.0031607	0.0966023	1	0.0884487	0	0.864485
7	155280611	156344386	rs1534337	7	156314272	G	T	0.39853	0.0113584	0.00159919	0.000829261	0.0029	0.0848713	1	0.0766421	0	0.981374
7	155280611	156344386	rs1534338	7	156315173	G	A	0.396656	0.0114052	0.00160044	0.0010102	0.00318113	0.101102	1	0.0929699	0	0.985529
8	12947936	13395051	rs767764	8	13199810	C	G	0.216948	-0.0173959	0.00191202	-0.0035548	0.00530637	0.319934	3	0.318494	0	0.963311
8	12947936	13395051	rs59738387	8	13200212	G	A	0.210463	-0.0179102	0.00193023	-0.00458113	0.00569448	0.405139	3	0.403875	0	1
8	12947936	13395051	rs7013038	8	13202119	C	T	0.210396	-0.0177917	0.00193147	-0.00267334	0.00485825	0.240639	3	0.239061	0	0.988853
8	12947936	13395051	rs4831235	8	13345662	T	G	0.06023	-0.028767	0.00329976	-0.000514242	0.00364195	0.0217788	2	0.019833	0	0.938405
8	12947936	13395051	rs1481680	8	13347811	C	T	0.060421	-0.0284776	0.00329419	-0.000297028	0.00276659	0.0135286	2	0.0115765	0	0.93691
8	12947936	13395051	rs4645566	8	13348957	T	C	0.060409	-0.0285367	0.00329332	-0.000351395	0.003009	0.0156115	2	0.0136613	0	0.936846
8	12947936	13395051	rs4348493	8	13349163	A	T	0.060418	-0.0285358	0.00329257	-0.000357965	0.00303665	0.0158656	2	0.0139156	0	0.936821
8	12947936	13395051	rs10104278	8	13349274	G	C	0.060428	-0.0285668	0.00329243	-0.000386788	0.0031564	0.016967	2	0.0150178	0	0.936749
8	12947936	13395051	rs11775251	8	13349359	A	G	0.060978	-0.0284716	0.00327821	-0.000424703	0.00330004	0.0184837	2	0.0165354	0	0.939717
8	12947936	13395051	rs12549364	8	13349605	C	T	0.060422	-0.0285382	0.00329281	-0.000359264	0.00304228	0.0159143	2	0.0139644	0	0.936918
8	12947936	13395051	rs12542629	8	13349951	T	C	0.061527	-0.0283656	0.00326831	-0.000407824	0.00322865	0.0178846	2	0.0159319	0	0.933948
8	12947936	13395051	rs4831237	8	13350272	A	G	0.060995	-0.0285218	0.00327895	-0.000481528	0.00351364	0.0206532	2	0.0187072	0	0.940384
8	12947936	13395051	rs1351505	8	13350440	G	C	0.060963	-0.0284012	0.0032796	-0.000351192	0.0030019	0.01566	2	0.0137101	0	0.940749
8	12947936	13395051	rs2062069	8	13350937	A	G	0.060953	-0.0284257	0.00327988	-0.000370908	0.00308512	0.016415	2	0.0144657	0	0.940543
8	12947936	13395051	rs992971	8	13351501	G	T	0.060968	-0.0284244	0.00327963	-0.000371761	0.00308854	0.0164488	2	0.0144995	0	0.940421
8	12947936	13395051	rs7815903	8	13351990	G	A	0.060889	-0.028514	0.00328128	-0.000451423	0.0034037	0.0194901	2	0.0175437	0	0.941259
8	12947936	13395051	rs1825145	8	13352333	T	A	0.060313	-0.0287474	0.00329594	-0.000564736	0.00381334	0.0237178	2	0.0217746	0	0.937361
8	12947936	13395051	rs13257976	8	13352731	A	G	0.060856	-0.0286334	0.00328215	-0.000590099	0.00388917	0.0247733	2	0.0228314	0	0.941222
8	12947936	13395051	rs1481683	8	13353193	C	T	0.060325	-0.0286626	0.00329556	-0.000463443	0.00345606	0.0198726	2	0.0179263	0	0.937533
8	12947936	13395051	rs1158025	8	13353848	C	T	0.06029	-0.0289284	0.0032965	-0.000868919	0.0047179	0.0352104	2	0.0332776	0	0.937032
8	12947936	13395051	rs1158026	8	13354119	A	G	0.060092	-0.0294234	0.00330114	-0.00264506	0.00802028	0.10135	2	0.099505	0	0.938649
8	12947936	13395051	rs7835679	8	13356141	G	C	0.060885	-0.0285156	0.00328134	-0.000450883	0.00340166	0.0194692	2	0.0175224	0	0.940991
8	12947936	13395051	rs3736135	8	13356424	G	T	0.060116	-0.0290233	0.00330009	-0.00100388	0.00506617	0.0402491	2	0.0383218	0	0.938785
8	12947936	13395051	rs3816747	8	13356802	G	A	0.060122	-0.029074	0.00329958	-0.00115749	0.00542918	0.0460195	2	0.0440982	0	0.93843
8	12947936	13395051	rs11203495	8	13356819	T	G	0.060943	-0.028481	0.00327943	-0.00042881	0.00331646	0.0186348	2	0.0166858	0	0.938455
8	12947936	13395051	rs6997784	8	13362813	T	G	0.06172	0.0283134	0.00326172	0.00040833	0.00322756	0.0179357	2	0.0159848	0	0.952158
8	12947936	13395051	rs76364830	8	13372120	G	A	0.063331	0.0449929	0.00325121	0.0402187	0.00324212	1	1	1	0	1
8	12947936	13395051	rs73210032	8	13383677	A	C	0.061454	0.0285865	0.0032845	0.000876473	0.00472894	0.0356182	2	0.0336796	0	0.986641
8	12947936	13395051	rs12677194	8	13386390	C	T	0.061042	0.0289989	0.00329411	0.00183018	0.00675468	0.0712637	2	0.0693638	0	0.993481
8	12947936	13395051	rs7846369	8	13388296	C	T	0.061533	0.0291781	0.00328308	0.00285951	0.0082823	0.109872	2	0.108027	0	1
8	12947936	13395051	rs1564547	8	13388618	A	G	0.061639	0.0292891	0.00329993	0.00265899	0.00803746	0.101917	2	0.100047	0	0.983413
8	12947936	13395051	rs1564546	8	13388639	T	C	0.061136	0.029214	0.00331438	0.00155874	0.00627939	0.0607801	2	0.0588527	0	0.981322
8	12947936	13395051	rs1564545	8	13388640	T	A	0.061125	0.0291992	0.00331464	0.00149727	0.00616006	0.0584906	2	0.0565605	0	0.981146
8	21650454	22895018	rs4379446	8	21777595	C	G	0.443185	0.0134635	0.00158161	0.000254777	0.00188098	0.0186041	1	0.0182348	0	0.968591
8	21650454	22895018	rs13439690	8	21778082	T	C	0.442757	0.0134889	0.00158145	0.000294738	0.00202192	0.0214284	1	0.021059	0	0.968638
8	21650454	22895018	rs10866823	8	21781629	C	T	0.447628	0.0134637	0.00158342	0.000207131	0.00169761	0.0152166	1	0.014844	0	0.956556
8	21650454	22895018	rs1031882	8	21788934	T	G	0.442959	0.0134549	0.00158155	0.000251852	0.00187021	0.0183977	1	0.0180293	0	0.972849
8	21650454	22895018	rs1031884	8	21788984	C	T	0.443527	0.0135019	0.00158161	0.000318555	0.00210138	0.0231055	1	0.0227376	0	0.975028
8	21650454	22895018	rs11779655	8	21794041	C	T	0.442727	0.0134121	0.00158073	0.000223132	0.00176039	0.016374	1	0.0160055	0	0.972448
8	21650454	22895018	rs7818254	8	21798316	C	T	0.443049	0.0134273	0.00158006	0.000256191	0.00188527	0.0187214	1	0.0183533	0	0.975279
8	21650454	22895018	rs7818430	8	21798429	C	T	0.443778	0.0135288	0.00158068	0.000297731	0.0020316	0.0216494	1	0.021281	0	0.973912
8	21650454	22895018	rs10866827	8	21801141	G	A	0.443299	0.0133943	0.00157909	0.000199464	0.00166384	0.014711	1	0.0143428	0	0.975873
8	21650454	22895018	rs4289811	8	21802197	A	G	0.442802	0.0134387	0.00157862	0.000282362	0.00197763	0.02059	1	0.0202219	0	0.975952
8	21650454	22895018	rs11135743	8	21803008	A	G	0.442349	0.0133706	0.00157846	0.000193106	0.00163681	0.014265	1	0.0138964	0	0.972991
8	21650454	22895018	rs11785043	8	21810377	C	T	0.442904	0.0134299	0.0015797	0.000300648	0.00204081	0.0218683	1	0.0215006	0	0.976794
8	21650454	22895018	rs11135764	8	21814004	A	G	0.442852	0.0133767	0.00157979	0.000220406	0.00174915	0.0161901	1	0.0158221	0	0.976836
8	21650454	22895018	rs729180	8	21817245	C	T	0.441553	0.0132957	0.00158029	0.00011576	0.00126767	0.0087437	1	0.00837535	0	0.972851
8	21650454	22895018	rs4872191	8	21824547	A	G	0.442252	0.0134075	0.00158059	0.000216267	0.00173314	0.015889	1	0.0155208	0	0.975342
8	21650454	22895018	rs10109521	8	21829948	G	A	0.445895	0.0135821	0.00158063	0.000718634	0.00312539	0.0511827	1	0.0508197	0	0.985241
8	21650454	22895018	rs10101881	8	21830158	T	C	0.444524	0.0135869	0.00158021	0.000755296	0.00320037	0.0537563	1	0.0533946	0	0.986861
8	21650454	22895018	rs2002941	8	21834366	A	C	0.443405	0.01352	0.00158188	0.000484891	0.00258401	0.0347928	1	0.0344276	0	0.985356
8	21650454	22895018	rs878873	8	21834581	T	C	0.442074	0.0134075	0.00158207	0.000253047	0.00187496	0.018476	1	0.0181087	0	0.980702
8	21650454	22895018	rs1809499	8	21836728	A	G	0.444385	0.0136218	0.00158163	0.000911749	0.00350175	0.064611	1	0.0642517	0	0.988048
8	21650454	22895018	rs11780532	8	21838670	T	A	0.443306	0.0135244	0.001582	0.000494627	0.00260932	0.0354729	1	0.0351077	0	0.985366
8	21650454	22895018	rs11781959	8	21841863	C	G	0.442847	0.0133892	0.00158265	0.000232346	0.00179735	0.0170065	1	0.0166387	0	0.982711
8	21650454	22895018	rs4872207	8	21842751	G	C	0.443755	0.0135075	0.00158233	0.000453012	0.00249981	0.0325475	1	0.0321817	0	0.987072
8	21650454	22895018	rs2306645	8	21845428	T	C	0.444109	0.013416	0.00158263	0.000267732	0.0019286	0.0195067	1	0.0191396	0	0.988885
8	21650454	22895018	rs10453141	8	21847235	T	C	0.444132	0.013414	0.00158273	0.000263865	0.00191477	0.0192325	1	0.0188654	0	0.989838
8	21650454	22895018	rs4872209	8	21848832	T	A	0.443555	0.0133282	0.00158326	0.000162107	0.00150209	0.0120249	1	0.011657	0	0.984985
8	21650454	22895018	rs727693	8	21850116	A	G	0.443507	0.0133334	0.0015833	0.000166115	0.00152057	0.0123091	1	0.0119413	0	0.98485
8	21650454	22895018	rs12056476	8	21854188	T	A	0.445481	0.0135297	0.00158337	0.000484744	0.00258487	0.0347505	1	0.0343853	0	0.990003
8	21650454	22895018	rs6993874	8	21855780	A	G	0.443179	0.0133741	0.00158345	0.000209686	0.00170821	0.0153955	1	0.0150278	0	0.986126
8	21650454	22895018	rs6998644	8	21858619	C	T	0.44541	0.0135512	0.00158327	0.000573164	0.00280455	0.0409414	1	0.0405768	0	0.992026
8	21650454	22895018	rs6988010	8	21859084	G	A	0.445414	0.0135574	0.00158323	0.000597238	0.00286103	0.0426253	1	0.0422611	0	0.992038
8	21650454	22895018	rs9969551	8	21860007	T	C	0.445433	0.0135681	0.00158318	0.00063786	0.00295351	0.0454647	1	0.045101	0	0.992122
8	21650454	22895018	rs10866837	8	21861663	G	C	0.445724	0.0136664	0.00158314	0.00117824	0.00394964	0.0830539	1	0.0826981	0	1
8	21650454	22895018	rs1058486	8	21862551	A	G	0.442577	0.0133105	0.00158395	0.000137441	0.00138322	0.0102678	1	0.00989933	0	0.982436
8	21650454	22895018	rs7220	8	21863290	G	A	0.446236	0.0136053	0.00158329	0.000812515	0.00331727	0.0576402	1	0.0572783	0	0.99375
8	21650454	22895018	rs4335126	8	21990798	G	A	0.033763	-0.0263865	0.00441951	-0.0286554	0.00649802	0.972013	2	0.972002	0	1
8	21650454	22895018	rs73229817	8	22449181	C	T	0.05587	0.0179405	0.00341589	0.0190451	0.00607833	0.932271	5	0.932245	0	1
8	21650454	22895018	rs117825384	8	22497745	C	T	0.066698	0.0149342	0.00316721	0.000584162	0.00316338	0.0344192	5	0.0340312	0	0.74018
8	22895019	23788494	rs35298295	8	23157681	G	A	0.353855	-0.00479872	0.00164489	-0.00310275	0.00495195	0.288404	4	0.288345	0	0.987092
8	22895019	23788494	rs35826859	8	23157709	G	C	0.354081	-0.00472143	0.00164436	-0.00246185	0.00457078	0.230111	4	0.230047	0	0.985807
8	22895019	23788494	rs35624004	8	23158379	A	C	0.353423	-0.00480061	0.00164227	-0.00315369	0.00497209	0.293489	4	0.29343	0	1
8	22895019	23788494	rs3808528	8	23158775	G	A	0.352076	-0.00479415	0.0016409	-0.00198845	0.0042037	0.187163	4	0.187095	0	0.989959
8	22895019	23788494	rs1063582	8	23167353	T	G	0.235093	0.0275581	0.00184973	0.0023771	0.00747004	0.0925013	1	0.0924202	0	0.970357
8	22895019	23788494	rs13261574	8	23168650	T	G	0.234549	0.0275275	0.00185241	0.00167468	0.00636192	0.065216	1	0.0651333	0	0.972817
8	22895019	23788494	rs4872103	8	23169087	T	C	0.235212	0.0276476	0.00185061	0.00437979	0.0097184	0.16975	1	0.169675	0	0.973585
8	22895019	23788494	rs4278162	8	23169455	G	A	0.234981	0.0276004	0.00185122	0.00292845	0.00820187	0.113724	1	0.113645	0	0.974232
8	22895019	23788494	rs4469461	8	23169475	A	G	0.234981	0.0276008	0.00185123	0.0029324	0.00820675	0.113875	1	0.113796	0	0.974244
8	22895019	23788494	rs4273857	8	23173053	A	G	0.234945	0.0275674	0.00185429	0.00139577	0.00584171	0.0543645	1	0.0542816	0	0.97936
8	22895019	23788494	rs4288380	8	23173314	A	G	0.234736	0.0277459	0.00185532	0.00469107	0.0100025	0.181286	1	0.181212	0	0.980597
8	22895019	23788494	rs4291276	8	23173591	A	G	0.234527	0.0278577	0.00185568	0.00543719	0.0105849	0.209909	1	0.209836	0	1
8	22895019	23788494	rs73228208	8	23381769	G	A	0.225312	-0.0226157	0.00188941	-0.0043163	0.00869525	0.199255	2	0.199181	0	0.86907
8	22895019	23788494	rs972573	8	23382930	C	T	0.225659	-0.0223158	0.00188939	-0.000659453	0.00370965	0.0309514	2	0.030867	0	0.868514
8	22895019	23788494	rs7008582	8	23383083	G	C	0.225618	-0.0223422	0.00188937	-0.000761697	0.00397933	0.0356981	2	0.0356138	0	0.868687
8	22895019	23788494	rs7008867	8	23383204	G	A	0.225267	-0.0225496	0.00189045	-0.00244477	0.00687054	0.113317	2	0.113237	0	0.870485
8	22895019	23788494	rs7010306	8	23383408	C	T	0.225248	-0.0225457	0.00189056	-0.00237093	0.00677827	0.109916	2	0.109836	0	0.870511
8	22895019	23788494	rs6982144	8	23384791	C	T	0.225398	-0.0224657	0.00189091	-0.00143596	0.00539054	0.0668454	2	0.0667624	0	0.868855
8	22895019	23788494	rs2002508	8	23389319	C	T	0.202803	-0.0224508	0.00196849	-0.00405491	0.00870184	0.179822	2	0.179743	0	1
8	22895019	23788494	rs17089329	8	23390046	C	G	0.202896	-0.0224688	0.00196879	-0.00451738	0.00907561	0.200128	2	0.200051	0	1
8	22895019	23788494	rs11785562	8	23391493	G	A	0.20077	-0.0223428	0.00197873	-0.000779954	0.00412207	0.0349161	2	0.0348255	0	0.982678
8	22895019	23788494	rs10098490	8	23414369	G	A	0.384654	0.0168471	0.00161391	0.000826306	0.00305022	0.0698095	6	0.0694956	0	0.533597
8	22895019	23788494	rs2942202	8	23418444	A	C	0.495663	0.0179403	0.0015744	0.0109561	0.00385936	0.904383	6	0.904374	0	1
8	22895019	23788494	rs310302	8	23647494	G	A	0.415737	0.0134494	0.0015961	0.000366471	0.00181681	0.0403433	3	0.0402607	0	0.883681
8	22895019	23788494	rs310303	8	23649025	G	A	0.418726	0.0132428	0.00159403	0.000188599	0.001303	0.0212398	3	0.0211575	0	0.894087
8	22895019	23788494	rs310304	8	23649647	G	A	0.41907	0.0131245	0.00159403	0.000139734	0.00111976	0.0159021	3	0.0158197	0	0.895007
8	22895019	23788494	rs310307	8	23651661	A	G	0.447626	0.0131806	0.00158027	0.00188213	0.00383339	0.199602	3	0.199533	0	1
8	22895019	23788494	rs444242	8	23651702	G	T	0.419041	0.0131424	0.00159363	0.000152699	0.00117107	0.017327	3	0.0172447	0	0.895646
8	22895019	23788494	rs218872	8	23655784	G	T	0.41903	0.0132681	0.0015926	0.000222681	0.00141591	0.0249606	3	0.0248783	0	0.893059
8	22895019	23788494	rs310298	8	23671452	C	G	0.446996	0.0131607	0.00158084	0.00141047	0.00340338	0.150709	3	0.150636	0	0.986132
8	22895019	23788494	rs310299	8	23671498	G	T	0.446922	0.0131475	0.0015809	0.00133491	0.00332352	0.142846	3	0.142773	0	0.985231
8	22895019	23788494	rs310317	8	23681126	T	C	0.44789	0.0131616	0.00158112	0.00140395	0.00339696	0.150005	3	0.149932	0	0.983675
8	22895019	23788494	rs310325	8	23685567	C	T	0.44751	0.0132297	0.00158095	0.00181543	0.00377977	0.192636	3	0.192566	0	0.980193
8	22895019	23788494	rs1436148	8	23721097	T	C	0.49892	-0.00465309	0.00157174	0.000356996	0.00168247	0.0447673	9	0.0446831	0	0.897133
8	22895019	23788494	rs9314272	8	23722263	G	A	0.498735	-0.00460097	0.00157161	0.00037919	0.0017333	0.0474466	9	0.0473624	0	0.897931
8	22895019	23788494	rs11989588	8	23724908	T	C	0.499553	-0.00446629	0.00157176	0.000531639	0.00204472	0.0656939	9	0.0656091	0	0.89338
8	22895019	23788494	rs28375660	8	23726726	G	A	0.498497	-0.00465109	0.00157075	0.000358134	0.00168458	0.0449319	9	0.0448477	0	0.896402
8	22895019	23788494	rs6999455	8	23728190	G	C	0.498463	-0.00467209	0.00157064	0.000331849	0.00162206	0.0417572	9	0.0416731	0	0.896379
8	22895019	23788494	rs11785713	8	23728818	A	G	0.498262	-0.00463086	0.00157061	0.000380811	0.00173639	0.0476711	9	0.0475868	0	0.897267
8	22895019	23788494	rs7006967	8	23731730	T	G	0.498511	-0.00467402	0.00157063	0.000314473	0.00157926	0.0396522	9	0.0395682	0	0.89816
8	22895019	23788494	rs62502212	8	23731875	C	T	0.068837	0.0222936	0.00309391	0.0218537	0.00306223	0.999999	8	0.999999	0	1
8	22895019	23788494	rs62502213	8	23732376	T	C	0.078228	0.0157527	0.00292278	0.00313312	0.00734825	0.157131	7	0.157055	0	0.997917
8	22895019	23788494	rs4871906	8	23735135	C	T	0.499181	-0.00450802	0.00157	0.000475633	0.00193605	0.0590754	9	0.0589909	0	0.898575
8	22895019	23788494	rs11135776	8	23735200	A	G	0.078691	0.0159179	0.00291416	0.00571979	0.00920954	0.284122	7	0.284056	0	1
8	22895019	23788494	rs7812843	8	23737080	G	A	0.499019	-0.00448799	0.00157005	0.000501361	0.00198633	0.0621494	9	0.062065	0	0.899119
8	22895019	23788494	rs10110261	8	23739375	G	A	0.498607	-0.00451138	0.00157075	0.000434258	0.0018523	0.0540923	9	0.0540079	0	0.899034
8	22895019	23788494	rs12546342	8	23743178	T	C	0.078127	0.0157249	0.00292318	0.00297137	0.00718572	0.149165	7	0.14909	0	0.997246
8	22895019	23788494	rs151328752	8	23749012	C	T	0.011476	0.0473548	0.00747826	0.00602793	0.0164368	0.121243	5	0.121167	0	0.859752
8	22895019	23788494	rs10100714	8	23749178	G	A	0.499635	-0.00468046	0.00156978	0.000192538	0.00123422	0.0247643	9	0.0246811	0	0.903224
8	22895019	23788494	rs11777108	8	23761051	G	A	0.4748	-0.00374008	0.00157259	0.00125658	0.0030444	0.150614	9	0.15053	0	1
8	22895019	23788494	rs10103918	8	23762005	C	T	0.47469	-0.00378829	0.00157279	0.00107237	0.00283953	0.12921	9	0.129126	0	0.999854
8	22895019	23788494	rs7816082	8	23762670	C	T	0.474586	-0.00375223	0.00157289	0.00120257	0.0029871	0.144327	9	0.144243	0	0.99923
8	22895019	23788494	rs62502253	8	23773203	A	G	0.080465	0.0156324	0.00288536	0.00392536	0.00799294	0.198424	7	0.19835	0	0.960006
8	22895019	23788494	rs62502254	8	23779181	A	T	0.049306	0.0234722	0.00365059	0.00210507	0.00696032	0.0857495	7	0.0855385	0	0.606296
8	22895019	23788494	rs191612156	8	23785171	C	A	0.013526	0.0463769	0.00690155	0.0420793	0.0168849	0.878841	5	0.878831	0	1
8	22895019	23788494	rs4872206	8	23787739	G	A	0.086648	0.0153187	0.00284237	0.00155646	0.00529064	0.0814727	7	0.081342	0	0.713042
8	23788495	24863243	rs62501195	8	24041988	A	C	0.17105	0.0410949	0.00211687	0.0390924	0.00211626	1	1	1	0	1
8	24863244	25859277	rs1567126	8	25280355	A	T	0.356828	0.0216645	0.00163744	0.000253472	0.00229779	0.0176626	1	0.0120724	0	0.9894
8	24863244	25859277	rs2321049	8	25282849	A	G	0.357293	0.0217007	0.00163654	0.000377343	0.00279724	0.0235085	1	0.0179423	0	0.990186
8	24863244	25859277	rs56241318	8	25288011	C	T	0.356472	0.0217145	0.0016372	0.000384831	0.00282491	0.0238546	1	0.0182869	0	0.988879
8	24863244	25859277	rs7009732	8	25288025	G	C	0.357463	-0.0215007	0.00163602	-8.1117e-05	0.00130401	0.00952584	1	0.0039009	0	0.987309
8	24863244	25859277	rs73220007	8	25291697	T	C	0.357177	0.0217418	0.00163642	0.000526617	0.00329556	0.0305338	1	0.0249967	0	0.990294
8	24863244	25859277	rs7842899	8	25292172	A	C	0.357174	0.0217609	0.00163652	0.00061087	0.00354381	0.0344916	1	0.0289709	0	0.990126
8	24863244	25859277	rs2012592	8	25293858	C	T	0.35719	0.0217369	0.00163638	0.000509021	0.00324106	0.029707	1	0.0241665	0	0.990328
8	24863244	25859277	rs2048086	8	25294347	A	G	0.357161	0.0217672	0.00163641	0.000644757	0.00363826	0.0360849	1	0.0305716	0	0.990308
8	24863244	25859277	rs2048085	8	25294352	C	T	0.357162	0.0217676	0.00163641	0.000646793	0.00364385	0.0361804	1	0.0306676	0	0.990308
8	24863244	25859277	rs6557842	8	25294779	T	C	0.358222	-0.0216223	0.00163532	-0.000232459	0.00219956	0.0166856	1	0.0110895	0	0.987927
8	24863244	25859277	rs2271112	8	25296930	C	T	0.357149	0.0217649	0.0016364	0.000634102	0.00360882	0.0355846	1	0.0300693	0	0.990357
8	24863244	25859277	rs3812423	8	25298710	G	C	0.357152	0.0217623	0.0016364	0.000620855	0.00357185	0.0349624	1	0.0294444	0	0.990343
8	24863244	25859277	rs17053668	8	25298895	A	G	0.357151	0.0217623	0.0016364	0.000620865	0.00357187	0.0349629	1	0.0294449	0	0.990345
8	24863244	25859277	rs56385545	8	25300144	A	C	0.357211	0.0217481	0.00163644	0.000551628	0.00337135	0.0317092	1	0.0261771	0	0.990383
8	24863244	25859277	rs10503770	8	25302927	G	A	0.357172	0.0217155	0.00163638	0.000430343	0.00298435	0.0260055	1	0.02045	0	0.990572
8	24863244	25859277	rs2063069	8	25303413	T	C	0.357171	0.0217136	0.00163638	0.000423944	0.00296242	0.0257043	1	0.0201476	0	0.990572
8	24863244	25859277	rs2063068	8	25303530	A	T	0.357157	0.0217121	0.00163639	0.000418585	0.00294392	0.0254519	1	0.0198942	0	0.990564
8	24863244	25859277	rs7844851	8	25304224	T	C	0.35867	-0.0215739	0.00163575	-0.000150908	0.00177498	0.0128285	1	0.00721921	0	0.988921
8	24863244	25859277	rs2063067	8	25304429	G	C	0.357169	0.0217157	0.00163638	0.000431244	0.00298743	0.0260479	1	0.0204926	0	0.990578
8	24863244	25859277	rs2063066	8	25304698	C	T	0.357148	0.0216883	0.00163636	0.000348608	0.00268981	0.0221566	1	0.0165855	0	0.99063
8	24863244	25859277	rs2063065	8	25304742	C	T	0.357187	0.0216556	0.0016363	0.000270973	0.00237444	0.0184968	1	0.0129113	0	0.990626
8	24863244	25859277	rs11787383	8	25304906	G	T	0.357149	0.0216892	0.00163636	0.000351149	0.00269948	0.0222763	1	0.0167057	0	0.990626
8	24863244	25859277	rs11998592	8	25305108	G	A	0.357149	0.0216892	0.00163636	0.000351149	0.00269948	0.0222763	1	0.0167057	0	0.990626
8	24863244	25859277	rs11776825	8	25306554	C	G	0.357161	0.0216896	0.00163634	0.000352907	0.00270614	0.0223593	1	0.0167891	0	0.990638
8	24863244	25859277	rs7829415	8	25306725	A	G	0.35719	0.0216703	0.0016363	0.000304197	0.00251444	0.0200638	1	0.0144844	0	0.990618
8	24863244	25859277	rs7817173	8	25308282	C	T	0.357183	0.0216546	0.00163631	0.000268605	0.00236414	0.018385	1	0.012799	0	0.990618
8	24863244	25859277	rs17053712	8	25311310	G	A	0.357282	0.0217203	0.0016365	0.000444648	0.00303285	0.0266774	1	0.021124	0	0.992506
8	24863244	25859277	rs7835442	8	25312016	G	T	0.357243	0.0217382	0.00163651	0.000509502	0.0032427	0.0297278	1	0.0241873	0	0.992646
8	24863244	25859277	rs7819740	8	25312034	A	G	0.357392	0.0217117	0.00163639	0.000418953	0.00294519	0.0254692	1	0.0199115	0	0.992211
8	24863244	25859277	rs11987149	8	25313219	G	A	0.357272	0.0217524	0.00163684	0.000549898	0.00336657	0.0316217	1	0.0260888	0	0.992785
8	24863244	25859277	rs11984651	8	25313260	T	C	0.356288	0.0216679	0.00163923	0.000212062	0.0021044	0.0156983	1	0.0101017	0	0.993154
8	24863244	25859277	rs11987153	8	25313261	G	A	0.356293	0.0216696	0.00163921	0.00021538	0.00212067	0.0158549	1	0.0102589	0	0.993158
8	24863244	25859277	rs13277090	8	25313456	C	T	0.358229	-0.021588	0.00163629	-0.000158422	0.00181872	0.0131815	1	0.00757379	0	0.992679
8	24863244	25859277	rs1506873	8	25314392	G	T	0.357159	0.0219555	0.00163814	0.00231618	0.00664175	0.114098	1	0.108957	0	0.998894
8	24863244	25859277	rs1506871	8	25314571	G	C	0.357137	0.0219959	0.00163773	0.0033361	0.00776373	0.161557	1	0.156663	0	1
8	24863244	25859277	rs4872313	8	25314860	A	G	0.360663	-0.0217916	0.00163398	-0.0010475	0.00459389	0.0550912	1	0.0495847	0	0.985023
8	24863244	25859277	rs73220082	8	25317298	T	G	0.347804	0.0217431	0.00164997	0.000107376	0.00148388	0.0110363	1	0.0049573	0	0.924896
8	25859278	26679135	rs73229972	8	25976541	G	A	0.277099	-0.00765594	0.00176124	-0.000172583	0.00123885	0.020942	3	0.0197849	0	0.961423
8	25859278	26679135	rs73229973	8	25977549	G	C	0.277939	-0.00785611	0.00175957	-0.000346948	0.00175926	0.0399462	3	0.0387938	0	0.970507
8	25859278	26679135	rs17054930	8	25988854	A	G	0.277911	-0.00800746	0.00175747	-0.000574705	0.00225342	0.0643479	3	0.063202	0	0.972918
8	25859278	26679135	rs73229982	8	25992033	C	G	0.272102	-0.00798498	0.00176893	-0.000605844	0.00231957	0.0672313	3	0.0660966	0	0.992853
8	25859278	26679135	rs4314661	8	25992658	T	C	0.272915	-0.00815151	0.00176735	-0.00106166	0.0030194	0.114854	3	0.113747	0	0.99529
8	25859278	26679135	rs7005739	8	25992882	A	T	0.177478	-0.00862639	0.00205344	-1.98636e-05	0.000425758	0.00341662	3	0.00197053	0	0.57831
8	25859278	26679135	rs73229985	8	25993626	A	T	0.272906	-0.00815257	0.00176728	-0.00106759	0.00302701	0.115473	3	0.114366	0	0.995294
8	25859278	26679135	rs2976268	8	25994889	T	C	0.27296	-0.0081625	0.00176716	-0.00109824	0.00306608	0.118651	3	0.117547	0	0.995529
8	25859278	26679135	rs2951991	8	25995762	A	G	0.27303	-0.00812389	0.00176712	-0.000974392	0.00290275	0.105822	3	0.104709	0	0.995399
8	25859278	26679135	rs139581275	8	25996770	T	C	0.177526	-0.00862974	0.00205322	-2.00171e-05	0.000427486	0.00343361	3	0.00198606	0	0.578494
8	25859278	26679135	rs2976271	8	25998443	T	G	0.273036	-0.00817651	0.0017672	-0.00114023	0.00311859	0.122989	3	0.121887	0	0.996046
8	25859278	26679135	rs2976283	8	26000899	G	A	0.272206	-0.00794524	0.00176901	-0.000550913	0.00221519	0.0614365	3	0.0602988	0	0.993387
8	25859278	26679135	rs2976285	8	26002358	A	C	0.273112	-0.00818521	0.00176721	-0.00119485	0.00318482	0.128625	3	0.127527	0	1
8	25859278	26679135	rs13271042	8	26190212	T	G	0.281271	-0.0140128	0.00174542	-0.0006394	0.00272019	0.0545561	1	0.0533437	0	0.928405
8	25859278	26679135	rs13248514	8	26201042	C	T	0.282218	-0.0138489	0.00174317	-0.00036716	0.00207206	0.0322152	1	0.0310083	0	0.928153
8	25859278	26679135	rs6990791	8	26203688	A	G	0.282084	-0.0139446	0.0017425	-0.000566778	0.00256365	0.0486857	1	0.0474761	0	0.928926
8	25859278	26679135	rs7012604	8	26204089	G	A	0.282758	-0.0140001	0.00174144	-0.000736776	0.00290859	0.062646	1	0.0614346	0	0.927124
8	25859278	26679135	rs10866848	8	26208209	G	C	0.281986	-0.0139987	0.00174345	-0.000633561	0.00270662	0.0541343	1	0.0529265	0	0.932327
8	25859278	26679135	rs6557915	8	26209062	C	A	0.283802	-0.0140974	0.00174255	-0.000952857	0.0032866	0.0802137	1	0.0790044	0	0.927032
8	25859278	26679135	rs2019239	8	26217354	G	A	0.283406	-0.0137479	0.00174275	-0.00025072	0.00171377	0.0225417	1	0.0213424	0	0.931441
8	25859278	26679135	rs12682345	8	26218332	C	T	0.28284	-0.0139231	0.0017434	-0.000488079	0.00238399	0.0421915	1	0.0409847	0	0.933523
8	25859278	26679135	rs13264882	8	26224240	G	T	0.277431	-0.0136622	0.00175555	-0.000170522	0.00141727	0.0157245	1	0.0145159	0	0.911796
8	25859278	26679135	rs7823021	8	26224958	G	T	0.28237	-0.0139287	0.00174508	-0.000483617	0.00237445	0.0417859	1	0.040579	0	0.931974
8	25859278	26679135	rs7006900	8	26226968	A	G	0.277813	-0.0136524	0.00175618	-0.000172988	0.0014278	0.0159255	1	0.0147163	0	0.910301
8	25859278	26679135	rs13258951	8	26230567	G	C	0.277823	-0.0137328	0.00175674	-0.000211791	0.00158089	0.0191533	1	0.0179398	0	0.914812
8	25859278	26679135	rs1865305	8	26233325	G	A	0.282838	-0.0139726	0.00174648	-0.00053518	0.00249599	0.0459877	1	0.0447808	0	0.934702
8	25859278	26679135	rs1064807	8	26236978	C	T	0.297623	-0.014072	0.00172277	-0.000386188	0.00211162	0.0341801	1	0.0329518	0	0.983792
8	25859278	26679135	rs7832201	8	26242535	C	G	0.294925	-0.0145025	0.00172749	-0.00218688	0.00472188	0.181117	1	0.179969	0	1
8	25859278	26679135	rs9314323	8	26243136	A	G	0.301435	-0.0146496	0.0017182	-0.00142987	0.00392717	0.120485	1	0.119243	0	0.967894
8	25859278	26679135	rs2304300	8	26249018	G	A	0.298307	-0.0140399	0.00172235	-0.000448795	0.00227356	0.0394191	1	0.0381918	0	0.983213
8	25859278	26679135	rs3808579	8	26250682	C	T	0.29778	-0.0140196	0.00172333	-0.000385741	0.00211078	0.0341307	1	0.0329049	0	0.983927
8	25859278	26679135	rs3808576	8	26266834	G	A	0.299325	-0.0139487	0.00172324	-0.000320593	0.00192582	0.0286744	1	0.0274459	0	0.977281
8	25859278	26679135	rs9886448	8	26369707	T	C	0.116368	0.0173848	0.00244874	0.00225471	0.00556136	0.145555	2	0.144527	0	0.965746
8	25859278	26679135	rs10109417	8	26388300	C	T	0.116949	0.0178687	0.00244419	0.00789631	0.00818762	0.493446	2	0.49282	0	1
8	25859278	26679135	rs2053538	8	26399483	C	T	0.116531	0.0177124	0.00244838	0.00471172	0.00736753	0.297845	2	0.296991	0	0.990443
8	25859278	26679135	rs424422	8	26427609	G	A	0.12758	0.0161634	0.00235929	0.000261461	0.00193936	0.0194761	2	0.018315	0	0.895279
8	27406512	28344176	rs17384485	8	27560651	C	T	0.326275	0.0148309	0.00168196	0.0168738	0.00212233	0.994065	2	0.994033	0	1
8	27406512	28344176	rs7828682	8	27581508	C	G	0.441249	-0.00677635	0.00158278	-3.33646e-05	0.000448283	0.0116399	1	0.00263946	0	0.606042
8	27406512	28344176	rs13259826	8	27582025	A	C	0.441417	-0.00680192	0.00158252	-3.52993e-05	0.000464063	0.0119538	1	0.00283961	0	0.606385
8	27406512	28344176	rs11778467	8	27582194	A	G	0.432551	0.00563311	0.0015878	7.8287e-05	0.000803528	0.0147688	1	0.00917232	0	0.966873
8	27406512	28344176	rs4352802	8	27582825	T	C	0.432849	0.00578808	0.00158762	0.000114268	0.000976375	0.0190192	1	0.0133259	0	0.971811
8	27406512	28344176	rs4323431	8	27584334	A	G	0.462101	0.00514725	0.00157697	8.11459e-05	0.000805947	0.01561	1	0.00928696	0	0.860195
8	27406512	28344176	rs7465373	8	27586427	A	G	0.441908	-0.00690769	0.00158128	-3.90953e-05	0.000495515	0.0124859	1	0.00327547	0	0.611338
8	27406512	28344176	rs2004539	8	27587105	C	T	0.441593	-0.00686081	0.00158093	-3.35341e-05	0.000451151	0.011608	1	0.00269408	0	0.609583
8	27406512	28344176	rs4585703	8	27587387	G	A	0.433007	0.00573472	0.00158597	9.16297e-05	0.000871302	0.0163543	1	0.0107366	0	0.973263
8	27406512	28344176	rs898477	8	27587652	A	G	0.433007	0.005751	0.00158592	9.61682e-05	0.00089322	0.0168928	1	0.0112604	0	0.973384
8	27406512	28344176	rs13273575	8	27589036	G	A	0.432081	0.00569904	0.0015854	8.13031e-05	0.000819399	0.0151227	1	0.00955311	0	0.976063
8	27406512	28344176	rs13249159	8	27589075	T	G	0.43211	0.00571569	0.00158535	8.5458e-05	0.000840662	0.0156179	1	0.0100339	0	0.976239
8	27406512	28344176	rs1809285	8	27589338	C	T	0.432109	0.00570981	0.00158528	8.37408e-05	0.000831918	0.0154138	1	0.00983592	0	0.976251
8	27406512	28344176	rs2010937	8	27589414	A	G	0.432109	0.00570981	0.00158528	8.37408e-05	0.000831918	0.0154138	1	0.00983592	0	0.976251
8	27406512	28344176	rs898475	8	27589928	G	A	0.432107	0.0057093	0.00158528	8.35844e-05	0.000831119	0.0153952	1	0.00981784	0	0.976251
8	27406512	28344176	rs2010903	8	27589943	T	C	0.432122	0.00571301	0.00158531	8.44192e-05	0.000835383	0.0154945	1	0.00991412	0	0.976227
8	27406512	28344176	rs898476	8	27590224	A	G	0.43218	0.00572813	0.00158529	8.79106e-05	0.000852948	0.0159106	1	0.0103172	0	0.975944
8	27406512	28344176	rs2010763	8	27590285	C	T	0.43218	0.00572813	0.00158529	8.79106e-05	0.000852948	0.0159106	1	0.0103172	0	0.975944
8	27406512	28344176	rs7830136	8	27590520	A	C	0.432186	0.00572627	0.0015853	8.742e-05	0.000850501	0.0158522	1	0.0102605	0	0.975952
8	27406512	28344176	rs7833799	8	27590575	T	G	0.432178	0.00572872	0.00158529	8.80823e-05	0.000853804	0.015931	1	0.010337	0	0.975944
8	27406512	28344176	rs3735751	8	27590794	A	G	0.432203	0.00569997	0.00158529	8.03642e-05	0.000814482	0.0150117	1	0.00944489	0	0.975865
8	27406512	28344176	rs7109	8	27591164	C	T	0.432178	0.0057264	0.00158529	8.74096e-05	0.000850446	0.015851	1	0.0102593	0	0.97595
8	27406512	28344176	rs8445	8	27591261	G	C	0.432178	0.0057264	0.00158529	8.74096e-05	0.000850446	0.015851	1	0.0102593	0	0.97595
8	27406512	28344176	rs2010525	8	27591506	A	G	0.432187	0.00572741	0.00158526	8.76708e-05	0.000851745	0.0158822	1	0.0102897	0	0.975982
8	27406512	28344176	rs7465	8	27592828	G	A	0.432223	0.00573349	0.00158524	8.89704e-05	0.000858213	0.0160367	1	0.0104401	0	0.976108
8	27406512	28344176	rs1048887	8	27593150	G	A	0.432231	0.00575536	0.00158523	9.55592e-05	0.000890304	0.016819	1	0.0112004	0	0.976083
8	27406512	28344176	rs3735747	8	27593581	A	T	0.432221	0.00573308	0.00158524	8.88438e-05	0.000857586	0.0160216	1	0.0104255	0	0.976106
8	27406512	28344176	rs11775492	8	27595627	G	C	0.432187	0.00575615	0.00158527	9.54935e-05	0.000890006	0.0168107	1	0.0111927	0	0.976229
8	27406512	28344176	rs11782418	8	27595721	T	C	0.432217	0.00573781	0.00158526	9.01988e-05	0.000864289	0.0161826	1	0.0105818	0	0.97611
8	27406512	28344176	rs11784867	8	27595880	G	T	0.432191	0.0057496	0.00158526	9.34308e-05	0.000880073	0.0165661	1	0.0109549	0	0.976233
8	27406512	28344176	rs11136006	8	27596426	T	G	0.432167	0.00573348	0.00158528	8.90307e-05	0.000858522	0.0160437	1	0.0104468	0	0.976106
8	27406512	28344176	rs10866860	8	27600220	G	A	0.432252	0.00572459	0.00158538	8.46377e-05	0.000836525	0.0155196	1	0.00993931	0	0.976184
8	27406512	28344176	rs10866861	8	27600250	T	G	0.432252	0.00572461	0.00158538	8.46434e-05	0.000836554	0.0155203	1	0.00993996	0	0.976184
8	27406512	28344176	rs12681592	8	27600395	A	G	0.432284	0.00572906	0.00158528	8.61193e-05	0.000844012	0.0156961	1	0.0101116	0	0.976512
8	27406512	28344176	rs34283399	8	27600496	C	G	0.432234	0.00572242	0.0015854	8.44677e-05	0.000835667	0.0154992	1	0.00991956	0	0.976225
8	27406512	28344176	rs7831555	8	27602239	T	C	0.432075	0.00578619	0.00158542	0.000103089	0.000925752	0.0177081	1	0.0120672	0	0.976375
8	27406512	28344176	rs62498015	8	27603227	C	T	0.44207	-0.00688626	0.00157961	-3.54814e-05	0.00046757	0.0118964	1	0.00291397	0	0.613192
8	27406512	28344176	rs7016934	8	27604755	T	C	0.43049	0.00593126	0.0015869	0.000139935	0.00108285	0.0220402	1	0.0162656	0	0.970938
8	27406512	28344176	rs2294028	8	27605447	T	A	0.432142	0.00581339	0.00158526	0.000112223	0.000966982	0.0187851	1	0.0131205	0	0.977704
8	27406512	28344176	rs7013429	8	27607335	G	A	0.432147	0.00573098	0.00158521	8.70629e-05	0.000848777	0.0158075	1	0.0102222	0	0.97836
8	27406512	28344176	rs7013435	8	27607351	G	C	0.432147	0.00573085	0.00158521	8.70203e-05	0.000848563	0.0158025	1	0.0102173	0	0.97836
8	27406512	28344176	rs10216777	8	27607920	G	A	0.432154	0.00573236	0.00158519	8.73237e-05	0.000850078	0.0158386	1	0.0102525	0	0.978372
8	27406512	28344176	rs1073235	8	27608755	G	A	0.432182	0.00578614	0.00158519	0.000104929	0.000934185	0.0179251	1	0.0122824	0	0.978503
8	27406512	28344176	rs718422	8	27609012	C	T	0.432038	0.00571847	0.00158536	8.3241e-05	0.000829447	0.0153518	1	0.00977944	0	0.978139
8	27406512	28344176	rs725360	8	27609268	G	A	0.432164	0.00574427	0.00158519	9.09837e-05	0.000868205	0.0162737	1	0.0106751	0	0.978398
8	27406512	28344176	rs10100165	8	27610510	T	C	0.432183	0.00579025	0.00158514	0.000106245	0.000940169	0.0180809	1	0.0124342	0	0.978564
8	27406512	28344176	rs4146307	8	27612388	T	C	0.432497	0.00580541	0.0015848	0.000113263	0.000971421	0.0189118	1	0.0132435	0	0.979874
8	27406512	28344176	rs10866862	8	27612826	C	T	0.432439	0.00581311	0.00158483	0.000115913	0.000983016	0.0192237	1	0.0135476	0	0.979874
8	27406512	28344176	rs6993868	8	27613012	T	C	0.441967	-0.00688833	0.00157921	-3.5868e-05	0.000470611	0.0119597	1	0.00295513	0	0.61419
8	27406512	28344176	rs11782593	8	27613288	G	A	0.432494	0.00574871	0.00158495	9.34359e-05	0.000880056	0.0165674	1	0.0109588	0	0.979955
8	27406512	28344176	rs11782624	8	27613387	G	T	0.430946	0.00563663	0.00158623	5.80886e-05	0.000689146	0.0123417	1	0.00684908	0	0.975002
8	27406512	28344176	rs2280884	8	27614138	A	G	0.43644	0.00582324	0.00158286	0.00015338	0.0011338	0.0236322	1	0.017858	0	0.998598
8	27406512	28344176	rs1832	8	27614896	C	T	0.436451	0.00587004	0.00158286	0.000180317	0.00123131	0.0267612	1	0.0209309	0	1
8	27406512	28344176	rs10101568	8	27615314	G	A	0.436898	0.00584891	0.00158275	0.000156561	0.00114571	0.0240044	1	0.0182224	0	0.99443
8	27406512	28344176	rs10091801	8	27615363	T	C	0.437308	0.00583658	0.00158263	0.000141859	0.00108928	0.0222947	1	0.016539	0	0.994398
8	27406512	28344176	rs10101588	8	27615376	G	T	0.436925	0.00584975	0.00158278	0.000157574	0.00114949	0.0241223	1	0.0183376	0	0.994334
8	27406512	28344176	rs12545651	8	27615932	G	T	0.436873	0.00581111	0.00158273	0.000137245	0.00107112	0.0217497	1	0.0160124	0	0.994346
8	27406512	28344176	rs7831769	8	27617373	C	A	0.435668	0.00574843	0.00158383	0.000109652	0.000954872	0.0185043	1	0.0128282	0	0.989993
8	27406512	28344176	rs7818903	8	27617427	T	C	0.43661	0.0058753	0.00158264	0.000166793	0.00118316	0.0252032	1	0.0193872	0	0.992136
8	27406512	28344176	rs10110224	8	27617978	T	C	0.471448	0.00746133	0.00157305	3.56848e-05	0.000491202	0.0110078	1	0.00342152	0	0.690993
8	27406512	28344176	rs11775683	8	27618385	C	G	0.471327	0.00745286	0.00157305	3.49189e-05	0.000485199	0.0108917	1	0.00333874	0	0.69145
8	27406512	28344176	rs12679973	8	27618791	G	A	0.436887	0.0058622	0.00158225	0.000159453	0.00115624	0.0243491	1	0.0185571	0	0.99364
8	27406512	28344176	rs3937606	8	27620396	T	C	0.436876	0.00585304	0.00158227	0.000154411	0.00113744	0.0237617	1	0.0179807	0	0.993616
8	27406512	28344176	rs9693289	8	27620730	T	C	0.436876	0.00585304	0.00158227	0.000154411	0.00113744	0.0237617	1	0.0179807	0	0.993616
8	27406512	28344176	rs35951849	8	27622345	C	T	0.436793	0.00580794	0.00158233	0.000130758	0.00104465	0.0209994	1	0.0152682	0	0.992301
8	27406512	28344176	rs10102309	8	27623209	T	C	0.4715	0.00741028	0.00157308	3.11714e-05	0.000454427	0.0103356	1	0.00292596	0	0.691557
8	27406512	28344176	rs9692909	8	27624650	C	T	0.436833	0.00585385	0.0015823	0.000154582	0.00113809	0.0237813	1	0.0179999	0	0.993644
8	27406512	28344176	rs10091671	8	27624940	G	A	0.471544	0.00745243	0.00157305	3.48075e-05	0.000484321	0.0108748	1	0.00332671	0	0.691559
8	27406512	28344176	rs10092493	8	27625675	G	A	0.436939	0.00588197	0.00158225	0.000168978	0.00119097	0.0254573	1	0.0196442	0	0.993469
8	27406512	28344176	rs10097446	8	27625974	A	C	0.471355	0.00739797	0.00157289	2.98946e-05	0.000443497	0.0101451	1	0.00278591	0	0.691668
8	27406512	28344176	rs11787128	8	27628718	T	C	0.436531	0.00580307	0.00158243	0.000127146	0.00102986	0.0205716	1	0.0148547	0	0.991791
8	27406512	28344176	rs10093956	8	27628886	G	A	0.471868	0.00737641	0.00157295	2.79667e-05	0.000426636	0.00985279	1	0.0025749	0	0.690438
8	27406512	28344176	rs9644049	8	27631179	A	C	0.436554	0.00577965	0.00158228	0.000116651	0.000985284	0.0193397	1	0.0136486	0	0.991024
8	27406512	28344176	rs10105720	8	27631719	G	A	0.436531	0.00575415	0.00158217	0.000106707	0.000941202	0.018167	1	0.0125041	0	0.990887
8	27406512	28344176	rs2272730	8	27632143	C	T	0.436533	0.00575374	0.00158214	0.000106559	0.00094052	0.0181498	1	0.0124872	0	0.990869
8	27406512	28344176	rs3802154	8	27632282	C	G	0.436552	0.00577435	0.00158213	0.000115106	0.000978516	0.0191591	1	0.0134719	0	0.990988
8	27406512	28344176	rs4470991	8	27640368	G	A	0.436737	0.00580229	0.00158232	0.000123509	0.00101449	0.020151	1	0.0144336	0	0.989738
8	27406512	28344176	rs7842005	8	27642233	C	T	0.436635	0.00577401	0.00158211	0.00011418	0.000974418	0.0190523	1	0.013364	0	0.990238
8	27406512	28344176	rs9773688	8	27643891	C	T	0.436668	0.00582426	0.00158194	0.000136476	0.00106766	0.0216741	1	0.0159274	0	0.990542
8	27406512	28344176	rs6558015	8	27645926	A	G	0.436725	0.0057518	0.00158221	0.000108183	0.000947804	0.0183443	1	0.0126717	0	0.98976
8	27406512	28344176	rs10086140	8	27654904	A	G	0.436783	0.00575309	0.00158352	0.000106871	0.000942233	0.0181797	1	0.0125093	0	0.989325
8	27406512	28344176	rs6997451	8	27669564	C	A	0.436706	0.00575961	0.00158383	0.000107438	0.000944897	0.018244	1	0.0125725	0	0.989488
8	27406512	28344176	rs17388370	8	27672583	T	C	0.436769	0.00575945	0.00158401	0.000109328	0.00095346	0.0184651	1	0.012789	0	0.989643
8	27406512	28344176	rs11136011	8	27673713	T	C	0.436629	0.00572381	0.00158396	9.52478e-05	0.000888225	0.0167996	1	0.0111662	0	0.989297
8	27406512	28344176	rs10503818	8	27675747	A	G	0.439779	0.00562773	0.00158423	5.52404e-05	0.000670241	0.0120239	1	0.00650593	0	0.978455
8	27406512	28344176	rs6558018	8	27689968	G	A	0.436893	0.00584235	0.00158436	0.000144546	0.00110024	0.0225975	1	0.0168239	0	0.989032
8	36641175	38803980	rs7386090	8	37334732	G	T	0.221515	-0.011612	0.00189104	-4.72913e-05	0.000690824	0.00617056	2	0.00438465	0	0.410163
8	36641175	38803980	rs2407275	8	37336363	T	C	0.223054	-0.0117675	0.0018839	-8.40457e-05	0.000932557	0.00970578	2	0.00784549	0	0.424795
8	36641175	38803980	rs743283	8	37336397	G	A	0.223127	-0.0118079	0.00188389	-9.44692e-05	0.000990844	0.0106998	2	0.00881003	0	0.424988
8	36641175	38803980	rs10504008	8	37337824	C	T	0.223042	-0.0116138	0.00188489	-5.41973e-05	0.000742373	0.00681111	2	0.0050706	0	0.426217
8	36641175	38803980	rs10955022	8	37338599	T	A	0.223058	-0.0115964	0.00188488	-5.1571e-05	0.000723329	0.00655431	2	0.00482519	0	0.426178
8	36641175	38803980	rs10504009	8	37339123	T	C	0.223032	-0.0116392	0.00188491	-5.76874e-05	0.000766996	0.0071511	2	0.0053965	0	0.426264
8	36641175	38803980	rs11986415	8	37339153	T	C	0.222971	-0.0116223	0.00188506	-5.49234e-05	0.000747574	0.00688206	2	0.00513769	0	0.426135
8	36641175	38803980	rs11787525	8	37339787	G	T	0.223277	-0.0115328	0.00188501	-4.31246e-05	0.000658623	0.00572304	2	0.004034	0	0.426261
8	36641175	38803980	rs7386036	8	37340253	G	T	0.223002	-0.0116238	0.00188499	-5.51218e-05	0.000749002	0.00690047	2	0.00515698	0	0.426325
8	36641175	38803980	rs7386050	8	37340362	G	A	0.222999	-0.0116129	0.001885	-5.3398e-05	0.000736665	0.00673209	2	0.00499595	0	0.426329
8	36641175	38803980	rs11784709	8	37340422	A	G	0.223013	-0.0116326	0.00188501	-5.65331e-05	0.000758967	0.00703806	2	0.00528865	0	0.426316
8	36641175	38803980	rs11784710	8	37340433	A	G	0.223002	-0.0116238	0.00188499	-5.51218e-05	0.000749002	0.00690047	2	0.00515698	0	0.426325
8	36641175	38803980	rs11786154	8	37340723	T	C	0.223002	-0.0116238	0.00188499	-5.51218e-05	0.000749002	0.00690047	2	0.00515698	0	0.426325
8	36641175	38803980	rs13260285	8	37340836	C	T	0.223002	-0.0116238	0.00188499	-5.51218e-05	0.000749002	0.00690047	2	0.00515698	0	0.426325
8	36641175	38803980	rs6468409	8	37340967	C	T	0.222994	-0.0116159	0.00188504	-5.38257e-05	0.000739753	0.00677374	2	0.00503582	0	0.42635
8	36641175	38803980	rs6468410	8	37341508	A	G	0.222998	-0.011614	0.00188503	-5.35461e-05	0.000737742	0.00674632	2	0.00500978	0	0.426371
8	36641175	38803980	rs6468411	8	37341664	G	C	0.222999	-0.0116137	0.00188504	-5.34896e-05	0.000737336	0.00674078	2	0.00500447	0	0.426367
8	36641175	38803980	rs7386775	8	37342076	G	A	0.222995	-0.0116082	0.00188505	-5.26447e-05	0.000731226	0.00665808	2	0.00492553	0	0.426385
8	36641175	38803980	rs13272200	8	37342188	A	T	0.223001	-0.0116151	0.00188505	-5.36992e-05	0.00073885	0.00676117	2	0.00502406	0	0.426384
8	36641175	38803980	rs9642773	8	37344282	C	T	0.222997	-0.0116154	0.00188514	-5.3682e-05	0.000738752	0.00675892	2	0.00502238	0	0.426477
8	36641175	38803980	rs7387980	8	37345037	C	T	0.222981	-0.0116434	0.00188563	-5.81034e-05	0.000770088	0.0071868	2	0.00543453	0	0.426989
8	36641175	38803980	rs9642774	8	37345080	A	G	0.222981	-0.0116433	0.00188562	-5.81054e-05	0.000770101	0.00718699	2	0.00543476	0	0.426994
8	36641175	38803980	rs1892611	8	37345835	C	T	0.22298	-0.0116453	0.00188563	-5.85134e-05	0.00077293	0.00722633	2	0.00547293	0	0.427088
8	36641175	38803980	rs11779946	8	37346597	G	A	0.22296	-0.0116287	0.00188572	-5.57932e-05	0.00075397	0.00696107	2	0.00521902	0	0.427133
8	36641175	38803980	rs11780603	8	37346619	G	A	0.222968	-0.0116471	0.00188571	-5.88859e-05	0.000775514	0.00726216	2	0.0055075	0	0.427118
8	36641175	38803980	rs13250452	8	37347128	C	G	0.222977	-0.0116466	0.00188557	-5.8919e-05	0.000775723	0.00726545	2	0.00551116	0	0.42725
8	36641175	38803980	rs11778512	8	37347880	A	G	0.222874	-0.0116716	0.00188597	-6.28181e-05	0.000802137	0.00764421	2	0.00587241	0	0.426618
8	36641175	38803980	rs11775035	8	37347916	C	T	0.222977	-0.0116564	0.00188537	-6.1091e-05	0.000790487	0.00747663	2	0.00571439	0	0.427418
8	36641175	38803980	rs2407276	8	37348940	C	T	0.222879	-0.0116656	0.00188578	-6.20981e-05	0.000797291	0.00757498	2	0.00580597	0	0.426678
8	36641175	38803980	rs2897637	8	37348996	T	C	0.222953	-0.0116318	0.00188538	-5.7195e-05	0.000763753	0.00709821	2	0.00535097	0	0.427299
8	36641175	38803980	rs2407277	8	37349109	C	G	0.223031	-0.0117071	0.00188505	-7.13801e-05	0.000857198	0.00847207	2	0.00667277	0	0.427479
8	36641175	38803980	rs10808345	8	37349118	C	G	0.223033	-0.0117045	0.00188506	-7.08151e-05	0.000853664	0.00841759	2	0.00662026	0	0.427485
8	36641175	38803980	rs7388229	8	37349377	A	G	0.223483	-0.0116838	0.00188431	-6.4837e-05	0.000815126	0.00784543	2	0.00606547	0	0.42692
8	36641175	38803980	rs7388230	8	37349399	A	G	0.223403	-0.0117171	0.00188495	-7.01601e-05	0.000849413	0.00835956	2	0.00655749	0	0.426171
8	36641175	38803980	rs7386881	8	37349408	C	T	0.223633	-0.0116409	0.00188464	-5.66819e-05	0.00075998	0.00705207	2	0.00530436	0	0.42703
8	36641175	38803980	rs7386892	8	37349448	C	T	0.222972	-0.0116617	0.00188514	-6.24547e-05	0.000799597	0.00760958	2	0.00584216	0	0.427468
8	36641175	38803980	rs11776097	8	37349928	T	C	0.222986	-0.0116394	0.00188511	-5.87107e-05	0.000774211	0.00724617	2	0.00549329	0	0.427466
8	36641175	38803980	rs13263272	8	37349966	A	G	0.222944	-0.0116281	0.00188518	-5.66691e-05	0.000760045	0.0070473	2	0.0053026	0	0.427508
8	36641175	38803980	rs12542626	8	37350139	T	A	0.22297	-0.0116551	0.00188509	-6.13442e-05	0.00079214	0.00750203	2	0.00573885	0	0.427478
8	36641175	38803980	rs12549441	8	37350231	C	T	0.223099	-0.0116804	0.00188536	-6.47687e-05	0.000814968	0.00783233	2	0.00605722	0	0.427597
8	36641175	38803980	rs10955023	8	37350695	A	G	0.222613	-0.01169	0.00188611	-6.70855e-05	0.000830222	0.00805224	2	0.00627101	0	0.429016
8	36641175	38803980	rs10955024	8	37350730	C	G	0.222755	-0.011779	0.00188601	-8.71342e-05	0.000951026	0.00997559	2	0.00813015	0	0.429016
8	36641175	38803980	rs11777173	8	37351214	T	C	0.222293	-0.01167	0.00188739	-5.9715e-05	0.000781804	0.00732679	2	0.00558515	0	0.433588
8	36641175	38803980	rs11776508	8	37351510	A	G	0.222083	-0.0116847	0.00188758	-6.21873e-05	0.00079862	0.00756324	2	0.00581596	0	0.43409
8	36641175	38803980	rs13256421	8	37352249	T	C	0.220799	-0.0118189	0.00189206	-8.54686e-05	0.000943199	0.00978152	2	0.00795518	0	0.437185
8	36641175	38803980	rs10955025	8	37353977	G	A	0.221994	-0.0118238	0.00188751	-9.35716e-05	0.000987438	0.0105684	2	0.00872428	0	0.434866
8	36641175	38803980	rs10955026	8	37354196	C	T	0.222497	-0.0118	0.00188704	-8.92129e-05	0.000963047	0.0101654	2	0.00831957	0	0.433032
8	36641175	38803980	rs10955027	8	37354209	A	G	0.221992	-0.0118301	0.0018875	-9.53593e-05	0.000997152	0.0107382	2	0.00888921	0	0.434862
8	36641175	38803980	rs6991426	8	37354477	C	T	0.221945	-0.0118262	0.00188763	-9.41247e-05	0.000990483	0.0106204	2	0.00877472	0	0.434918
8	36641175	38803980	rs12156097	8	37354558	G	A	0.221989	-0.0118265	0.00188751	-9.43569e-05	0.000991717	0.010643	2	0.0087967	0	0.434853
8	36641175	38803980	rs11776644	8	37354837	C	T	0.221991	-0.011831	0.00188751	-9.55992e-05	0.000998451	0.0107609	2	0.00891129	0	0.434864
8	36641175	38803980	rs11780362	8	37355469	A	G	0.22201	-0.0118139	0.00188752	-9.1072e-05	0.000973698	0.0103308	2	0.00849358	0	0.434893
8	36641175	38803980	rs11781125	8	37355522	T	C	0.221964	-0.0118106	0.00188766	-9.0031e-05	0.000967953	0.0102312	2	0.00839684	0	0.434948
8	36641175	38803980	rs13259256	8	37355635	T	C	0.22088	-0.0118517	0.00189156	-9.46985e-05	0.000994544	0.0106591	2	0.00880812	0	0.437675
8	36641175	38803980	rs13250641	8	37355642	C	T	0.221964	-0.0118104	0.00188766	-8.99773e-05	0.000967653	0.0102261	2	0.00839187	0	0.434951
8	36641175	38803980	rs13249118	8	37355825	G	C	0.222011	-0.0118148	0.00188753	-9.12919e-05	0.000974917	0.0103516	2	0.00851383	0	0.434894
8	36641175	38803980	rs56050240	8	37355927	T	C	0.222009	-0.0118131	0.00188752	-9.08578e-05	0.000972512	0.0103104	2	0.00847381	0	0.434895
8	36641175	38803980	rs10090861	8	37356010	T	G	0.22201	-0.0118133	0.00188753	-9.08964e-05	0.000972728	0.010314	2	0.00847733	0	0.434897
8	36641175	38803980	rs10101915	8	37356361	C	G	0.222011	-0.0118153	0.00188753	-9.14275e-05	0.000975667	0.0103645	2	0.00852636	0	0.434897
8	36641175	38803980	rs7387730	8	37356824	G	A	0.22201	-0.0118134	0.00188753	-9.09226e-05	0.000972874	0.0103165	2	0.00847975	0	0.434899
8	36641175	38803980	rs7387796	8	37357348	G	A	0.22201	-0.0118136	0.00188753	-9.09748e-05	0.000973163	0.0103215	2	0.00848457	0	0.434903
8	36641175	38803980	rs10109083	8	37357734	C	T	0.222013	-0.0118245	0.00188752	-9.3986e-05	0.000989703	0.0106076	2	0.0087625	0	0.434905
8	36641175	38803980	rs10108290	8	37357779	G	A	0.222013	-0.0118245	0.00188752	-9.3986e-05	0.000989703	0.0106076	2	0.0087625	0	0.434905
8	36641175	38803980	rs6468412	8	37358450	C	G	0.222012	-0.0118187	0.00188755	-9.22872e-05	0.000980413	0.010446	2	0.00860568	0	0.434948
8	36641175	38803980	rs7388607	8	37359642	T	C	0.221124	-0.0119306	0.00189098	-0.000121536	0.00113115	0.0131883	2	0.0112755	0	0.436417
8	36641175	38803980	rs12547579	8	37359888	G	A	0.221999	-0.0118237	0.00188759	-9.35839e-05	0.00098753	0.010569	2	0.00872515	0	0.434967
8	36641175	38803980	rs7387040	8	37360288	C	T	0.222	-0.0118299	0.00188759	-9.53051e-05	0.000996886	0.0107323	2	0.00888391	0	0.434968
8	36641175	38803980	rs10097847	8	37363184	T	G	0.222065	-0.0118278	0.00188881	-9.19754e-05	0.000979069	0.0104077	2	0.00857259	0	0.436532
8	36641175	38803980	rs10098766	8	37364180	A	G	0.22092	-0.0118167	0.00189413	-8.23008e-05	0.00092553	0.00946481	2	0.00765775	0	0.439479
8	36641175	38803980	rs62488341	8	37364235	G	A	0.198995	0.012121	0.00196932	5.31984e-05	0.000750672	0.00649142	2	0.0047635	0	0.499329
8	36641175	38803980	rs10100457	8	37368327	C	T	0.219985	0.0118118	0.00189982	7.17879e-05	0.000863511	0.0084343	2	0.00667016	0	0.447407
8	36641175	38803980	rs7463502	8	37369005	C	T	0.222153	-0.0119462	0.00189311	-0.00012023	0.00112557	0.013048	2	0.0111459	0	0.441971
8	36641175	38803980	rs55796667	8	37369576	A	G	0.200556	0.0120765	0.00196438	5.07548e-05	0.000731863	0.00626314	2	0.00456156	0	0.508741
8	36641175	38803980	rs16886842	8	37372363	A	G	0.153876	0.0137655	0.00217466	0.00020713	0.00158943	0.0187752	2	0.0165453	0	0.708814
8	36641175	38803980	rs6468413	8	37374652	C	T	0.149275	-0.0135256	0.00221056	-6.06443e-05	0.000847641	0.00662586	2	0.00480946	0	0.757196
8	36641175	38803980	rs10481035	8	37375458	C	G	0.143856	-0.0147933	0.00226968	-0.00057415	0.00271527	0.045742	2	0.0432315	0	0.790527
8	36641175	38803980	rs73675825	8	37376914	G	A	0.116356	0.0173034	0.0025282	0.00617722	0.00776524	0.399117	2	0.396704	0	1
8	36641175	38803980	rs7823681	8	38142735	T	C	0.247531	0.0123068	0.00181745	4.44103e-05	0.000796429	0.00441678	1	0.00317626	0	0.948024
8	36641175	38803980	rs10100894	8	38143357	T	C	0.247572	0.0123404	0.00181736	5.09332e-05	0.000852972	0.00487144	1	0.0036319	0	0.947883
8	36641175	38803980	rs10109023	8	38143540	G	T	0.247577	0.0123422	0.00181733	5.14052e-05	0.000856918	0.00490438	1	0.00366489	0	0.947889
8	36641175	38803980	rs10101145	8	38143572	T	G	0.247577	0.0123422	0.00181733	5.14052e-05	0.000856918	0.00490438	1	0.00366489	0	0.947889
8	36641175	38803980	rs12386976	8	38152444	A	G	0.247495	0.0123501	0.00181747	5.36017e-05	0.000875138	0.0050573	1	0.00381804	0	0.948236
8	36641175	38803980	rs28439472	8	38155167	G	A	0.247502	0.0123498	0.00181749	5.35407e-05	0.000874642	0.00505299	1	0.00381373	0	0.94821
8	36641175	38803980	rs10102341	8	38161469	T	C	0.247456	0.0122851	0.00181761	4.05466e-05	0.000761067	0.00414749	1	0.00290611	0	0.948409
8	36641175	38803980	rs2171616	8	38163303	T	A	0.247456	0.0122814	0.00181761	3.99077e-05	0.000755052	0.00410294	1	0.00286141	0	0.948401
8	36641175	38803980	rs2234549	8	38188013	A	G	0.247407	0.0122746	0.00181756	3.85941e-05	0.000742555	0.00401168	1	0.00276976	0	0.948781
8	36641175	38803980	rs12114353	8	38192044	A	G	0.247411	0.0122772	0.00181754	3.90484e-05	0.0007469	0.00404338	1	0.00280157	0	0.94875
8	36641175	38803980	rs11989357	8	38194561	C	G	0.247411	0.0122772	0.00181754	3.90484e-05	0.0007469	0.00404338	1	0.00280157	0	0.94875
8	36641175	38803980	rs28634296	8	38207690	A	G	0.247407	0.0122745	0.00181747	3.87038e-05	0.000743589	0.00401947	1	0.00277757	0	0.948789
8	36641175	38803980	rs72630614	8	38213583	A	G	0.247481	0.0122855	0.00181723	4.12981e-05	0.000768045	0.00420092	1	0.0029596	0	0.949124
8	36641175	38803980	rs1488936	8	38213739	A	T	0.2471	0.0122821	0.00181824	3.92408e-05	0.000748915	0.0040561	1	0.00281424	0	0.950611
8	36641175	38803980	rs6474268	8	38214506	A	G	0.247487	0.0122892	0.00181721	4.19732e-05	0.000774289	0.00424801	1	0.00300684	0	0.949112
8	36641175	38803980	rs1975132	8	38217612	C	G	0.247483	0.0122822	0.0018172	4.07313e-05	0.000762755	0.00416145	1	0.00292	0	0.949134
8	36641175	38803980	rs2130033	8	38217741	T	C	0.247472	0.0122884	0.00181728	4.18185e-05	0.000772874	0.00423709	1	0.0029959	0	0.949103
8	36641175	38803980	rs16887343	8	38226277	A	G	0.247581	0.0123025	0.00181709	4.3941e-05	0.00079217	0.00438507	1	0.00314438	0	0.948621
8	36641175	38803980	rs72630617	8	38231314	A	T	0.247497	0.0122783	0.00181728	3.94841e-05	0.000750992	0.00407411	1	0.00283243	0	0.948732
8	36641175	38803980	rs12678205	8	38240008	A	G	0.24751	0.0123065	0.00181723	4.52249e-05	0.000803736	0.00447471	1	0.00323418	0	0.949239
8	36641175	38803980	rs55796824	8	38243128	A	G	0.247446	0.0122896	0.00181764	4.16918e-05	0.000771823	0.00422811	1	0.00298678	0	0.949919
8	36641175	38803980	rs56322953	8	38243227	T	A	0.247258	0.0123404	0.00181837	5.096e-05	0.000853545	0.00487237	1	0.00363271	0	0.951093
8	36641175	38803980	rs6996860	8	38243865	T	G	0.247641	0.0123359	0.0018172	5.15225e-05	0.000858017	0.00491422	1	0.00367459	0	0.950639
8	36641175	38803980	rs7012844	8	38246762	T	C	0.243396	0.012765	0.00182815	0.00023146	0.00182905	0.0172276	1	0.0159969	0	0.973084
8	36641175	38803980	rs59176647	8	38249461	T	C	0.244399	0.0129038	0.00182559	0.000499339	0.00267486	0.0353809	1	0.0341591	0	0.968148
8	36641175	38803980	rs12681483	8	38249795	T	C	0.244392	0.0128999	0.0018256	0.000490796	0.00265233	0.0348053	1	0.0335832	0	0.968158
8	36641175	38803980	rs12681501	8	38249835	T	C	0.244443	0.0129443	0.0018254	0.000602834	0.00293242	0.0423463	1	0.0411283	0	0.967973
8	36641175	38803980	rs11998709	8	38252070	T	C	0.244378	0.0129055	0.00182557	0.000504	0.00268705	0.0356953	1	0.0344735	0	0.968311
8	36641175	38803980	rs2016875	8	38259035	C	A	0.24331	0.012716	0.00182847	0.000183956	0.0016308	0.0139896	1	0.0127578	0	0.972738
8	36641175	38803980	rs11986274	8	38259481	T	C	0.244721	0.0128995	0.0018252	0.000513305	0.00271096	0.0363287	1	0.0351076	0	0.967896
8	36641175	38803980	rs12677006	8	38264113	C	G	0.244496	0.0128747	0.00182586	0.00046296	0.00257758	0.0329246	1	0.0317015	0	0.968569
8	36641175	38803980	rs13317	8	38269514	T	C	0.244773	0.0128891	0.0018257	0.000514046	0.00271325	0.0363692	1	0.0351481	0	0.96814
8	36641175	38803980	rs3925	8	38281658	G	A	0.245133	0.0133021	0.00182652	0.00264345	0.00576059	0.177515	1	0.176429	0	1
8	36641175	38803980	rs7005874	8	38288566	C	G	0.251272	0.0130499	0.00180971	0.00223652	0.0053476	0.152122	1	0.150988	0	0.962971
8	36641175	38803980	rs2411256	8	38293463	G	A	0.246986	0.0130209	0.00182077	0.00100158	0.00373638	0.0691954	1	0.0679966	0	0.979063
8	36641175	38803980	rs2411257	8	38293477	T	C	0.248028	0.0131155	0.0018185	0.00192407	0.0050279	0.130702	1	0.129559	0	0.97548
8	36641175	38803980	rs16887378	8	38295743	T	C	0.246983	0.0127966	0.00181989	0.000455281	0.00255213	0.0325087	1	0.031282	0	0.968596
8	36641175	38803980	rs9657190	8	38295928	A	G	0.247035	0.0127813	0.00181975	0.000427304	0.00247362	0.0306172	1	0.0293896	0	0.96849
8	36641175	38803980	rs10958700	8	38310910	T	G	0.244599	0.0127908	0.00184128	0.000295183	0.00207142	0.0214172	1	0.0201692	0	0.951768
8	36641175	38803980	rs7815496	8	38321607	C	T	0.401549	0.00695148	0.00160143	0.000652325	0.00244829	0.0692242	3	0.0680323	0	0.984417
8	36641175	38803980	rs62505473	8	38323765	C	G	0.40674	0.00752105	0.00159814	0.00231857	0.00425576	0.235658	3	0.234607	0	1
8	36641175	38803980	rs4647906	8	38325411	G	A	0.401911	0.00691534	0.00160029	0.0005933	0.00233859	0.0632696	3	0.0620749	0	0.984931
8	36641175	38803980	rs3213849	8	38326046	G	A	0.401939	0.00689671	0.00160024	0.000553056	0.00226066	0.059171	3	0.0579738	0	0.984794
8	36641175	38803980	rs930828	8	38326404	T	C	0.41044	0.00666616	0.00159516	0.000266104	0.00157468	0.0297567	3	0.0285384	0	0.948362
8	36641175	38803980	rs17175624	8	38327308	G	T	0.401986	0.00687469	0.00160011	0.000510125	0.00217378	0.0547927	3	0.0535931	0	0.984721
8	36641175	38803980	rs17182002	8	38327630	C	A	0.402032	0.00686212	0.00159995	0.000479555	0.00210927	0.0516713	3	0.0504689	0	0.982471
8	36641175	38803980	rs10958704	8	38328302	A	G	0.402819	0.00674241	0.00159939	0.000285477	0.00163307	0.0316961	3	0.0304822	0	0.979787
8	36641175	38803980	rs4082204	8	38328902	G	A	0.402015	0.00689111	0.00159982	0.0005363	0.00222695	0.0574761	3	0.0562772	0	0.981221
8	36641175	38803980	rs36061954	8	38329650	C	T	0.3988	0.00703983	0.00160172	0.000618551	0.00238674	0.0657914	3	0.0645737	0	0.906862
8	36641175	38803980	rs881299	8	38332249	T	C	0.411861	0.00684078	0.00159164	0.00058305	0.00231241	0.0625518	3	0.0613457	0	0.937983
8	36641175	38803980	rs2468964	8	38333062	T	G	0.399498	-0.00714145	0.00159985	-0.000943755	0.00291071	0.0987665	3	0.0975613	0	0.896788
8	36641175	38803980	rs4739558	8	38337264	A	G	0.399401	-0.0071751	0.00160193	-0.0010277	0.00302887	0.107075	3	0.105874	0	0.896385
8	36641175	38803980	rs4733931	8	38492893	G	A	0.421179	-0.00895515	0.00161932	-0.000288245	0.00153879	0.0363532	4	0.0351282	0	0.979904
8	36641175	38803980	rs4733932	8	38493041	A	G	0.421153	-0.00895258	0.00161972	-0.000285375	0.00153131	0.0360077	4	0.0347827	0	0.979843
8	36641175	38803980	rs12545223	8	38494020	T	C	0.421314	-0.00895047	0.00161914	-0.000283859	0.00152697	0.0358416	4	0.0346169	0	0.980462
8	36641175	38803980	rs13265706	8	38494721	A	T	0.421342	-0.00893992	0.00161899	-0.000275031	0.00150297	0.0348065	4	0.0335818	0	0.980629
8	36641175	38803980	rs13253867	8	38497650	G	T	0.421371	-0.0089357	0.0016186	-0.000273356	0.00149821	0.0346171	4	0.0333926	0	0.980851
8	36641175	38803980	rs13251679	8	38498246	A	G	0.421602	-0.00890602	0.00161844	-0.000252824	0.00144069	0.0322002	4	0.030976	0	0.981998
8	36641175	38803980	rs4733933	8	38499464	T	G	0.421578	-0.00892063	0.00161796	-0.000266702	0.00147957	0.033846	4	0.0326222	0	0.982374
8	36641175	38803980	rs4733890	8	38499567	C	T	0.421575	-0.00892066	0.00161795	-0.000267762	0.0014825	0.0339711	4	0.0327473	0	0.982372
8	36641175	38803980	rs12545202	8	38500467	A	G	0.420849	-0.00880392	0.00161873	-0.000171134	0.00118359	0.0224972	4	0.0212724	0	0.982797
8	36641175	38803980	rs13258535	8	38502881	G	A	0.420361	-0.00901809	0.00161618	-0.000364465	0.00172755	0.0453523	4	0.0441311	0	0.988074
8	36641175	38803980	rs895624	8	38504331	C	T	0.420488	-0.00894784	0.00161557	-0.000290262	0.00154242	0.0366691	4	0.035447	0	0.987949
8	36641175	38803980	rs7819654	8	38506067	G	A	0.420531	-0.00890015	0.00161519	-0.000257011	0.00145118	0.0327553	4	0.031533	0	0.989442
8	36641175	38803980	rs895621	8	38508357	G	T	0.41848	-0.00925798	0.00161533	-0.000733468	0.0024239	0.0879456	4	0.0867391	0	1
8	36641175	38803980	rs895620	8	38508421	C	T	0.418354	-0.00918725	0.00161537	-0.000582618	0.00217201	0.0706517	4	0.0694389	0	0.999386
8	36641175	38803980	rs1125710	8	38515898	G	A	0.418922	-0.00907292	0.00161421	-0.000404642	0.00181794	0.0500931	4	0.0488732	0	0.995124
8	36641175	38803980	rs1125709	8	38516169	G	A	0.418921	-0.00907362	0.0016142	-0.000405689	0.00182025	0.0502154	4	0.0489956	0	0.995124
8	36641175	38803980	rs4733936	8	38519072	A	G	0.41938	-0.00903558	0.00161465	-0.000350051	0.00169256	0.0437068	4	0.0424852	0	0.993792
8	36641175	38803980	rs2044528	8	38528508	T	C	0.419436	-0.00906268	0.00160781	-0.000460625	0.00193332	0.0568152	4	0.0555951	0	0.990839
8	36641175	38803980	rs895619	8	38528787	G	A	0.419274	-0.00911019	0.00160813	-0.000546428	0.00210093	0.066768	4	0.0655503	0	0.990312
8	36641175	38803980	rs2166611	8	38530477	G	C	0.418903	-0.00913552	0.00161053	-0.000597069	0.00219427	0.0725225	4	0.071304	0	0.986246
8	36641175	38803980	rs11780536	8	38531258	A	G	0.424014	0.0091503	0.00160765	0.000633453	0.00225514	0.0768504	4	0.0756197	0	0.969534
8	49044814	50288660	rs12386841	8	49382708	T	C	0.244146	-0.0241943	0.00182733	-0.00124199	0.00517134	0.05674	1	0.0548612	0	0.994661
8	49044814	50288660	rs10104817	8	49383858	A	G	0.244092	-0.0242083	0.00182729	-0.00137882	0.00543331	0.0627357	1	0.0608671	0	0.994887
8	49044814	50288660	rs7013462	8	49385585	C	T	0.244074	-0.0242055	0.00182733	-0.00134881	0.00537725	0.0614204	1	0.0595484	0	0.993746
8	49044814	50288660	rs7014106	8	49386030	C	T	0.244049	-0.0241826	0.00182796	-0.00106556	0.00480796	0.0489889	1	0.0470973	0	0.995399
8	49044814	50288660	rs937651	8	49387263	C	T	0.243317	-0.0242659	0.00183066	-0.00142045	0.00551526	0.0644451	1	0.0625775	0	0.994226
8	49044814	50288660	rs11990598	8	49389493	T	A	0.244149	-0.0242376	0.0018275	-0.00158406	0.00579885	0.0717108	1	0.0698597	0	0.99748
8	49044814	50288660	rs10089933	8	49391483	T	C	0.243951	-0.0242095	0.00182838	-0.00109675	0.00487536	0.0503453	1	0.0484558	0	0.995772
8	49044814	50288660	rs10107213	8	49405601	C	G	0.244203	-0.0242693	0.00182737	-0.00199097	0.00644342	0.0895057	1	0.0876859	0	0.997711
8	49044814	50288660	rs1910251	8	49407275	A	T	0.244076	-0.0242216	0.00182814	-0.00136687	0.0054124	0.0621838	1	0.0603151	0	0.996517
8	49044814	50288660	rs10091807	8	49409929	T	C	0.244143	-0.0242595	0.00182758	-0.00182568	0.00619308	0.0822732	1	0.0804405	0	0.997663
8	49044814	50288660	rs13265552	8	49411086	A	G	0.244198	-0.0242872	0.00182743	-0.0022374	0.006793	0.100264	1	0.0984638	0	0.997883
8	49044814	50288660	rs6988484	8	49413780	T	C	0.244544	-0.0242531	0.00182657	-0.00193763	0.00636251	0.0872128	1	0.0853877	0	1
8	49044814	50288660	rs13263338	8	49418561	T	C	0.244587	-0.0243068	0.00182675	-0.00272095	0.00740652	0.121405	1	0.119642	0	1
8	49044814	50288660	rs7000226	8	49483815	G	C	0.240124	-0.0239877	0.00183753	-0.000666023	0.0038387	0.0313441	1	0.0293458	0	0.956298
8	49044814	50288660	rs878995	8	49581767	G	T	0.057619	0.0216658	0.00336776	0.0164704	0.00443542	0.967621	4	0.967555	0	1
8	56346879	57436722	rs7832713	8	56867136	A	G	0.054483	0.0122087	0.00349479	9.70318e-05	0.00119217	0.00799475	7	0.0061359	0	0.393361
8	56346879	57436722	rs6988731	8	56898858	T	A	0.039566	-0.0166159	0.00403729	-0.000286127	0.00228992	0.016799	7	0.0160312	0	0.965499
8	56346879	57436722	rs16920176	8	56899136	T	C	0.039565	-0.0166196	0.00403706	-0.000288603	0.00230002	0.0169328	7	0.0161646	0	0.965503
8	56346879	57436722	rs16920186	8	56900718	T	C	0.039531	-0.0166519	0.00403656	-0.000303693	0.00236091	0.0177436	7	0.0169734	0	0.966234
8	56346879	57436722	rs7826509	8	56904759	G	A	0.039486	-0.0167222	0.00403848	-0.000329426	0.00246209	0.019111	7	0.0183371	0	0.965112
8	56346879	57436722	rs6474036	8	56907950	C	T	0.039567	-0.0166527	0.00403863	-0.000297464	0.00233658	0.0174	7	0.0166339	0	0.969408
8	56346879	57436722	rs58096764	8	56924764	C	T	0.040853	-0.0170393	0.00398013	-0.000670475	0.00350813	0.0375084	7	0.0367102	0	1
8	56346879	57436722	rs113895804	8	56929699	C	T	0.037431	-0.0161556	0.00414656	-7.03069e-05	0.00112246	0.00482691	7	0.00411601	0	0.924571
8	56346879	57436722	rs111338658	8	56930684	G	A	0.037909	-0.0159621	0.00412224	-6.94971e-05	0.00111261	0.00480475	7	0.00409409	0	0.933436
8	56346879	57436722	rs4637796	8	56933785	G	C	0.039406	-0.0162548	0.00404671	-0.000170533	0.00175568	0.0105036	7	0.00976583	0	0.96413
8	56346879	57436722	rs112603762	8	56934329	C	T	0.037489	-0.0161339	0.0041403	-6.97909e-05	0.00111744	0.00480423	7	0.00409376	0	0.922399
8	56346879	57436722	rs78589802	8	56937637	G	A	0.037489	-0.0159822	0.00413871	-5.9249e-05	0.00102641	0.0042172	7	0.00350885	0	0.920899
8	56346879	57436722	rs113408456	8	56958023	C	T	0.037694	-0.0158856	0.00412452	-5.95767e-05	0.00102777	0.00424741	7	0.00353943	0	0.916023
8	56346879	57436722	rs74535647	8	56964924	T	C	0.037673	-0.0159033	0.00412572	-5.81143e-05	0.00101482	0.00416441	7	0.00345681	0	0.915591
8	56346879	57436722	rs112759254	8	56966188	A	C	0.037673	-0.0159036	0.00412561	-5.81009e-05	0.00101469	0.00416375	7	0.00345616	0	0.915497
8	56346879	57436722	rs76980533	8	56968151	T	C	0.039549	-0.0165558	0.00402966	-0.000213647	0.00196902	0.0128969	7	0.0121626	0	0.960135
8	56346879	57436722	rs7000518	8	56968861	G	C	0.039526	-0.0167657	0.00403142	-0.000254456	0.00215506	0.0151032	7	0.0143637	0	0.960474
8	56346879	57436722	rs112563810	8	56970161	T	A	0.037673	-0.0158993	0.00412564	-5.79277e-05	0.00101313	0.00415399	7	0.00344643	0	0.915524
8	56346879	57436722	rs112761783	8	56971641	C	T	0.039533	-0.0167371	0.0040311	-0.000246962	0.00212207	0.0146994	7	0.0139608	0	0.960514
8	56346879	57436722	rs80232947	8	56973629	T	C	0.037678	-0.0160254	0.00412616	-6.66387e-05	0.00108939	0.00464188	7	0.00393286	0	0.915799
8	56346879	57436722	rs112063973	8	56974795	T	C	0.037796	-0.0159424	0.00412008	-6.14243e-05	0.0010437	0.00435516	7	0.00364723	0	0.9174
8	56346879	57436722	rs112500487	8	56975920	G	A	0.03766	-0.0161024	0.00412752	-7.15784e-05	0.00113067	0.00491631	7	0.00420637	0	0.915455
8	56346879	57436722	rs79518881	8	56975979	T	C	0.037755	-0.0162194	0.00412342	-8.1966e-05	0.00121239	0.00549812	7	0.00478638	0	0.91658
8	56346879	57436722	rs113266469	8	56976414	C	T	0.037662	-0.016115	0.00412729	-7.24734e-05	0.00113795	0.0049664	7	0.00425629	0	0.915418
8	56346879	57436722	rs111318741	8	56976556	G	A	0.037663	-0.0161158	0.00412722	-7.25927e-05	0.00113891	0.00497311	7	0.00426299	0	0.915407
8	56346879	57436722	rs6474038	8	56977623	C	T	0.038036	-0.0157759	0.00410838	-5.69154e-05	0.001002	0.00411086	7	0.00340372	0	0.921431
8	56346879	57436722	rs111644742	8	56977844	C	T	0.037649	-0.0162171	0.00412856	-8.09182e-05	0.00120502	0.00543434	7	0.00472261	0	0.915292
8	56346879	57436722	rs79986412	8	56978627	G	A	0.037649	-0.016213	0.00412856	-8.06278e-05	0.00120278	0.00541824	7	0.00470656	0	0.915298
8	56346879	57436722	rs113347087	8	56979377	G	A	0.037756	-0.0162283	0.00412338	-8.27566e-05	0.00121843	0.00554202	7	0.00483012	0	0.916559
8	56346879	57436722	rs74721507	8	56979895	A	G	0.039481	-0.0168229	0.00403458	-0.000271617	0.00222949	0.0160171	7	0.0152754	0	0.959201
8	56346879	57436722	rs78073934	8	56979907	T	C	0.038036	-0.0157841	0.0041084	-5.73606e-05	0.00100605	0.00413598	7	0.00342877	0	0.92142
8	56346879	57436722	rs113648677	8	56981959	G	A	0.037679	-0.016057	0.004126	-6.87326e-05	0.00110696	0.00475901	7	0.00404962	0	0.91574
8	56346879	57436722	rs9942765	8	56983097	C	T	0.039501	-0.016906	0.00403369	-0.000296538	0.00233209	0.0173591	7	0.0166142	0	0.959642
8	56346879	57436722	rs28420596	8	56986110	G	T	0.037668	-0.0161209	0.00412927	-7.31104e-05	0.00114339	0.00499993	7	0.00428974	0	0.914674
8	56346879	57436722	rs111357747	8	56986758	T	C	0.037748	-0.0161569	0.00412394	-7.66621e-05	0.00117116	0.005203	7	0.00449236	0	0.915654
8	56346879	57436722	rs79460063	8	56986883	G	C	0.039448	-0.0170222	0.00403846	-0.000334252	0.00248121	0.019355	7	0.0186059	0	0.958324
8	56346879	57436722	rs1128142	8	56986948	T	C	0.0395	-0.0169173	0.00403619	-0.000307621	0.00237715	0.0179427	7	0.0171966	0	0.958754
8	56346879	57436722	rs76107605	8	56987240	C	G	0.039203	-0.0173753	0.00404955	-0.000455996	0.00291159	0.0257328	7	0.0249721	0	0.953302
8	56346879	57436722	rs16920311	8	56987305	C	G	0.039488	-0.0169467	0.004035	-0.000312691	0.00239683	0.0182188	7	0.0174721	0	0.958392
8	56346879	57436722	rs16920312	8	56987454	C	T	0.039491	-0.0169217	0.00403491	-0.000303449	0.00236019	0.0177245	7	0.0169789	0	0.958345
8	56346879	57436722	rs75501863	8	56989178	C	T	0.037599	-0.0164211	0.00412986	-9.07267e-05	0.00127886	0.00597521	7	0.00526157	0	0.911924
8	56346879	57436722	rs74332007	8	56991342	C	T	0.0376	-0.0165871	0.00413003	-0.000108471	0.001403	0.0069499	7	0.00623283	0	0.910662
8	56346879	57436722	rs16920313	8	56992561	T	G	0.039458	-0.0173837	0.00403348	-0.000482482	0.00299055	0.0272212	7	0.0264586	0	0.951733
8	56346879	57436722	rs111358024	8	56992600	C	T	0.037728	-0.0166643	0.00412185	-0.000119081	0.00147118	0.00754235	7	0.0068236	0	0.910032
8	56346879	57436722	rs16920315	8	56993068	G	A	0.037727	-0.0167523	0.00412247	-0.000131708	0.00155016	0.00822947	7	0.00750837	0	0.909956
8	56346879	57436722	rs77151623	8	56993827	A	G	0.037723	-0.0167806	0.00412226	-0.000135767	0.00157469	0.00845042	7	0.00772856	0	0.909948
8	56346879	57436722	rs112575442	8	56994860	C	T	0.026215	-0.0182106	0.00494722	-0.000118411	0.00159088	0.00651579	7	0.00561927	0	0.641697
8	56346879	57436722	rs735827	8	56995320	A	G	0.039469	-0.0173399	0.00403231	-0.000450537	0.00288775	0.0255472	7	0.0247872	0	0.951788
8	56346879	57436722	rs77502236	8	56995348	G	A	0.037629	-0.0166654	0.00412617	-0.000118319	0.00146699	0.007494	7	0.00677495	0	0.908243
8	56346879	57436722	rs735828	8	56995378	A	G	0.039468	-0.0173522	0.00403223	-0.000456804	0.0029081	0.0258779	7	0.0251174	0	0.95185
8	56346879	57436722	rs4641033	8	56995675	C	T	0.0629	-0.011831	0.00326659	-5.89426e-05	0.000902289	0.00521698	7	0.00424275	0	0.591403
8	56346879	57436722	rs16920326	8	56995782	G	A	0.037739	-0.0165892	0.0041201	-0.000110474	0.00141477	0.00707401	7	0.00635689	0	0.910517
8	56346879	57436722	rs111851243	8	56995904	C	T	0.037724	-0.0167791	0.00412214	-0.000135712	0.00157434	0.00844764	7	0.0077258	0	0.909897
8	56346879	57436722	rs80273469	8	56996397	C	A	0.037735	-0.0166807	0.00412114	-0.000121646	0.00148739	0.00768351	7	0.00696428	0	0.90999
8	56346879	57436722	rs111520904	8	56996727	G	A	0.037771	-0.0165519	0.00411873	-0.000106685	0.00138919	0.00686809	7	0.00615172	0	0.910372
8	56346879	57436722	rs80305499	8	56997571	G	T	0.037731	-0.0167371	0.00412145	-0.000129782	0.00153819	0.00812648	7	0.00740569	0	0.910242
8	56346879	57436722	rs7825808	8	56998131	G	A	0.039559	-0.0173261	0.00403157	-0.000472359	0.00295777	0.0267017	7	0.0259383	0	0.951255
8	56346879	57436722	rs6999671	8	56998480	G	A	0.037753	-0.0166252	0.00411963	-0.000115565	0.00144813	0.00735356	7	0.00663548	0	0.910225
8	56346879	57436722	rs113791727	8	57001317	C	T	0.037737	-0.0168567	0.00411931	-0.000149599	0.00165524	0.0092059	7	0.00848134	0	0.907742
8	56346879	57436722	rs113561775	8	57003083	C	G	0.037749	-0.0167519	0.00411813	-0.000133275	0.00155888	0.00832232	7	0.00760069	0	0.907715
8	56346879	57436722	rs7005347	8	57003429	A	C	0.037737	-0.0168529	0.00411928	-0.000149119	0.00165248	0.00917997	7	0.00845547	0	0.907605
8	56346879	57436722	rs12115029	8	57004035	G	A	0.037778	-0.0165964	0.00411576	-0.000113273	0.00143251	0.00723393	7	0.00651617	0	0.90844
8	56346879	57436722	rs12114479	8	57004056	C	T	0.037886	-0.0165131	0.00411369	-0.000107701	0.00139514	0.00693118	7	0.0062139	0	0.905971
8	56346879	57436722	rs112797317	8	57004275	T	C	0.039514	-0.0172303	0.0040265	-0.000406449	0.00273817	0.0232498	7	0.0224934	0	0.949818
8	56346879	57436722	rs186592708	8	57005634	C	A	0.037783	-0.0165989	0.00411547	-0.000113752	0.0014356	0.00726065	7	0.00654281	0	0.908375
8	56346879	57436722	rs7001633	8	57006227	C	T	0.039511	-0.0172211	0.00402669	-0.000401827	0.0027223	0.0230038	7	0.0222478	0	0.949804
8	56346879	57436722	rs75801805	8	57007028	T	A	0.037783	-0.0165978	0.00411544	-0.000113639	0.00143485	0.00725448	7	0.00653665	0	0.90836
8	56346879	57436722	rs111325774	8	57007945	T	A	0.037678	-0.0165855	0.00412066	-0.00011084	0.00141725	0.0070933	7	0.00637569	0	0.906906
8	56346879	57436722	rs113973932	8	57008471	T	C	0.037783	-0.0165942	0.0041154	-0.000113266	0.00143241	0.00723411	7	0.00651635	0	0.908331
8	56346879	57436722	rs6474044	8	57010019	C	T	0.039642	-0.0171654	0.00401887	-0.000387133	0.00266842	0.0222651	7	0.0215083	0	0.944776
8	56346879	57436722	rs6999823	8	57011129	C	T	0.039515	-0.0171977	0.00402649	-0.000392171	0.00268864	0.0224926	7	0.0217374	0	0.949746
8	56346879	57436722	rs113722931	8	57011145	A	G	0.037795	-0.0165884	0.00411529	-0.000111084	0.00141801	0.00711461	7	0.00639725	0	0.908257
8	56346879	57436722	rs16920359	8	57011706	A	G	0.037783	-0.0165971	0.00411548	-0.000113497	0.00143393	0.00724667	7	0.00652887	0	0.908321
8	56346879	57436722	rs112649404	8	57013160	A	T	0.037783	-0.0165935	0.00411549	-0.000113038	0.00143093	0.00722148	7	0.00650376	0	0.908325
8	56346879	57436722	rs113316475	8	57013192	G	A	0.037783	-0.0165785	0.0041155	-0.000111231	0.00141902	0.00712236	7	0.00640499	0	0.908325
8	56346879	57436722	rs7002274	8	57014659	A	G	0.039515	-0.0171642	0.0040266	-0.000377889	0.0026382	0.0217333	7	0.0209795	0	0.949726
8	56346879	57436722	rs112045236	8	57018972	A	G	0.038948	-0.0162943	0.00405528	-0.000117612	0.00145038	0.00756747	7	0.00684925	0	0.938275
8	56346879	57436722	rs112454702	8	57018992	G	A	0.038948	-0.0162973	0.00405528	-0.000117992	0.00145281	0.0075886	7	0.0068703	0	0.938275
8	56346879	57436722	rs112400016	8	57019405	C	G	0.037784	-0.0165963	0.00411574	-0.000112946	0.00143036	0.00721605	7	0.00649835	0	0.908316
8	56346879	57436722	rs112267916	8	57020061	G	A	0.025576	-0.0180977	0.00500791	-9.2608e-05	0.0014054	0.00526782	7	0.00437778	0	0.62555
8	56346879	57436722	rs111962054	8	57020154	T	C	0.037786	-0.0166217	0.00411572	-0.000115773	0.00144881	0.007371	7	0.00665275	0	0.908262
8	56346879	57436722	rs112798954	8	57020217	G	A	0.037784	-0.0165968	0.00411579	-0.000112904	0.0014301	0.00721369	7	0.006496	0	0.908318
8	56346879	57436722	rs78805587	8	57021832	T	G	0.037785	-0.0165983	0.00411588	-0.000112909	0.00143014	0.00721382	7	0.00649613	0	0.908306
8	56346879	57436722	rs111265646	8	57022812	A	G	0.039504	-0.0171224	0.00402913	-0.000346421	0.00252422	0.0200457	7	0.0192951	0	0.949974
8	56346879	57436722	rs76307184	8	57023454	G	C	0.037776	-0.016576	0.00411699	-0.000106788	0.00138957	0.00687624	7	0.00615952	0	0.907734
8	56346879	57436722	rs76409853	8	57024778	C	T	0.037779	-0.0165793	0.00411678	-0.000106202	0.00138557	0.00684437	7	0.00612772	0	0.90754
8	56346879	57436722	rs55969078	8	57025762	G	T	0.037779	-0.0165825	0.00411676	-0.00010652	0.00138772	0.00686189	7	0.00614518	0	0.907517
8	56346879	57436722	rs79710581	8	57026569	G	A	0.037684	-0.0166366	0.00412157	-0.000112007	0.0014251	0.00715595	7	0.00643783	0	0.90586
8	56346879	57436722	rs16920378	8	57028748	C	G	0.037684	-0.0166345	0.00412166	-0.000111526	0.00142193	0.00712944	7	0.00641141	0	0.905836
8	56346879	57436722	rs112151740	8	57030943	C	G	0.037685	-0.0166357	0.00412171	-0.000111579	0.00142229	0.00713231	7	0.00641426	0	0.905817
8	56346879	57436722	rs113705101	8	57033593	T	C	0.037687	-0.0166238	0.00412203	-0.000109889	0.00141113	0.0070392	7	0.00632149	0	0.905754
8	56346879	57436722	rs16920400	8	57037777	G	A	0.03808	-0.0159422	0.00410149	-5.92877e-05	0.00102248	0.00425007	7	0.0035423	0	0.9109
8	56346879	57436722	rs6995641	8	57042909	T	G	0.038071	-0.0161004	0.00410283	-6.97888e-05	0.00111277	0.00484007	7	0.00413065	0	0.911956
8	56346879	57436722	rs111654355	8	57044026	C	T	0.038066	-0.0160827	0.00410391	-6.82782e-05	0.00110037	0.00475429	7	0.00404514	0	0.911956
8	56346879	57436722	rs76393050	8	57044104	C	A	0.038065	-0.0160848	0.00410419	-6.82645e-05	0.00110029	0.00475326	7	0.00404411	0	0.911966
8	56346879	57436722	rs6991660	8	57046476	G	A	0.038089	-0.0161701	0.00411148	-7.11757e-05	0.0011253	0.00490942	7	0.0041997	0	0.911511
8	56346879	57436722	rs74743476	8	57046992	T	C	0.038084	-0.0161532	0.00411284	-6.92589e-05	0.00110967	0.00480084	7	0.00409147	0	0.911485
8	56346879	57436722	rs78557697	8	57047251	A	G	0.038085	-0.0161689	0.00411362	-7.0039e-05	0.00111623	0.00484376	7	0.00413424	0	0.911408
8	56346879	57436722	rs76071441	8	57048716	T	C	0.037709	-0.016715	0.00413766	-0.000108358	0.00140343	0.00693281	7	0.00621519	0	0.904646
8	56346879	57436722	rs112649959	8	57049164	G	A	0.037643	-0.016673	0.00414395	-0.000107539	0.0013989	0.00687917	7	0.0061613	0	0.902838
8	56346879	57436722	rs79256460	8	57049826	A	T	0.037639	-0.0165886	0.00414605	-9.6541e-05	0.0013231	0.00627475	7	0.00555907	0	0.902519
8	56346879	57436722	rs4304304	8	57051259	G	T	0.038122	-0.0161462	0.00412544	-5.46454e-05	0.000982854	0.0039689	7	0.00326141	0	0.905447
8	56346879	57436722	rs112277038	8	57051771	G	A	0.038012	-0.0161175	0.00413091	-6.36865e-05	0.00106465	0.0044724	7	0.00376365	0	0.908306
8	56346879	57436722	rs112155105	8	57052110	A	G	0.037748	-0.0167474	0.00414485	-0.000114531	0.00144546	0.00725907	7	0.00653944	0	0.90166
8	56346879	57436722	rs35399547	8	57075473	A	C	0.149511	0.0278583	0.00222664	-0.0574552	0.00222198	1	3	1	0	1
8	56346879	57436722	rs62515408	8	57087545	G	C	0.140283	-0.0534436	0.00229298	-0.0244318	0.00228222	0.99999	2	0.99999	0	1
8	56346879	57436722	rs72656010	8	57122215	T	C	0.132046	0.0650404	0.00232571	0.0590611	0.00232236	1	1	1	0	1
8	56346879	57436722	rs78470252	8	57122827	G	A	0.023924	0.036586	0.00521752	0.00445252	0.0108401	0.149195	5	0.148523	0	0.920214
8	56346879	57436722	rs62515433	8	57129291	A	T	0.221766	-0.0445644	0.00189606	-0.000274887	0.00275291	0.0106245	6	0.00990044	0	0.951713
8	56346879	57436722	rs75201573	8	57136197	T	C	0.228885	-0.0420018	0.00187535	-0.0150193	0.013996	0.537946	6	0.537613	0	1
8	56346879	57436722	rs62515435	8	57137764	T	A	0.229552	-0.041952	0.00187267	-0.00714656	0.0121872	0.257556	6	0.257024	0	0.99934
8	56346879	57436722	rs36063247	8	57154653	C	T	0.109959	0.0699188	0.00251078	0.0175981	0.0238366	0.354131	4	0.353673	0	1
8	56346879	57436722	rs71519447	8	57157543	G	A	0.110063	0.0698474	0.00250982	0.015535	0.0230886	0.312915	4	0.312427	0	1
8	56346879	57436722	rs55811836	8	57158340	G	A	0.110086	0.0698528	0.0025099	0.0165942	0.023495	0.334136	4	0.333664	0	1
8	56346879	57436722	rs62515437	8	57160328	G	T	0.225338	-0.0416205	0.00187843	-0.000435061	0.00344128	0.0165016	6	0.0157917	0	0.948423
8	56346879	57436722	rs62515438	8	57161608	T	G	0.227835	-0.0414179	0.0018703	-0.000615799	0.00407508	0.0231201	6	0.0224167	0	0.955084
8	56346879	57436722	rs9721192	8	57166109	A	G	0.227928	-0.0413889	0.0018698	-0.000475347	0.00358692	0.0180337	6	0.0173279	0	0.95433
8	56346879	57436722	rs77978038	8	57173316	T	G	0.227958	-0.0415218	0.00186952	-0.00170849	0.00666405	0.062624	6	0.0619398	0	0.952832
8	56346879	57436722	rs9692949	8	57177951	T	C	0.22573	-0.0414331	0.00187464	-0.000264169	0.00268395	0.0103396	6	0.00962811	0	0.947562
8	56346879	57436722	rs55724634	8	57190095	C	T	0.226608	-0.0413073	0.00187235	-0.000192061	0.00228828	0.00772988	6	0.00701736	0	0.94584
8	56346879	57436722	rs10958478	8	57198009	A	T	0.224905	-0.0414932	0.00187738	-0.000216313	0.00243119	0.00859393	6	0.00787741	0	0.939936
8	56346879	57436722	rs62515458	8	57201675	G	A	0.227331	-0.0413924	0.00187534	-0.000190292	0.00227947	0.00765575	6	0.00694136	0	0.943117
8	56346879	57436722	rs77498948	8	57208606	G	A	0.024876	0.0348726	0.00511358	0.0133121	0.0154003	0.439857	5	0.439409	0	1
8	56346879	57436722	rs4738474	8	57220958	T	C	0.024406	-0.0330667	0.00509653	-0.00154629	0.00654829	0.0551185	5	0.0544214	0	0.880202
8	56346879	57436722	rs6415686	8	57227524	A	C	0.024442	-0.0330462	0.00510824	-0.00140941	0.00626567	0.0503316	5	0.0496297	0	0.870797
8	56346879	57436722	rs10282847	8	57232746	T	G	0.024312	-0.0331597	0.0051049	-0.00162459	0.00671319	0.0576985	5	0.0570017	0	0.878559
8	56346879	57436722	rs7357509	8	57232787	T	C	0.024644	-0.0330099	0.00507104	-0.00173516	0.00690708	0.0618524	5	0.0611541	0	0.873098
8	56346879	57436722	rs6998865	8	57259916	T	C	0.02424	-0.0321095	0.00512669	-0.000520413	0.0038176	0.0195391	5	0.0188362	0	0.868026
8	56346879	57436722	rs9694479	8	57268446	G	C	0.024623	-0.032376	0.00508617	-0.000920776	0.00506519	0.0336895	5	0.0329844	0	0.863684
8	56346879	57436722	rs1595312	8	57289912	G	A	0.024552	-0.0326692	0.0050967	-0.00117779	0.00572948	0.0424948	5	0.0417908	0	0.865577
8	56346879	57436722	rs6986737	8	57300582	A	G	0.024347	-0.0327857	0.00512281	-0.00111382	0.00558788	0.0400961	5	0.0393936	0	0.870271
8	56346879	57436722	rs7816846	8	57312975	A	G	0.02486	-0.0330568	0.00512684	-0.000521892	0.00382014	0.0196199	5	0.0188551	0	0.748017
8	57436723	58675117	rs1440755	8	57437149	C	T	0.269401	-0.0148515	0.00182246	-0.00710629	0.00667247	0.54153	3	0.541503	0	1
8	57436723	58675117	rs1440756	8	57437154	G	A	0.269514	-0.0148199	0.00182258	-0.00599842	0.00663236	0.458529	3	0.458497	0	1
8	57436723	58675117	rs2670020	8	57447242	A	C	0.023397	-0.0456448	0.0053001	-0.032984	0.00611886	0.990613	6	0.990613	0	1
8	57436723	58675117	rs2610032	8	57456978	C	T	0.185863	0.00984543	0.00204224	0.0160752	0.0020252	1	7	1	0	1
8	57436723	58675117	rs140883667	8	57491781	C	A	0.041673	-0.0148648	0.00406609	-0.0296162	0.00402694	1	9	1	0	1
8	57436723	58675117	rs7016442	8	57617841	A	C	0.261523	-0.0150437	0.00178548	-0.00133216	0.00354132	0.127533	4	0.12748	0	0.903652
8	57436723	58675117	rs7000971	8	57622393	A	C	0.262986	-0.0148459	0.00178247	-0.000579941	0.00239778	0.056964	4	0.0569076	0	0.901205
8	57436723	58675117	rs7008844	8	57622483	T	A	0.26115	-0.0149619	0.00178592	-0.000940455	0.00302194	0.0909058	4	0.0908508	0	0.909597
8	57436723	58675117	rs4644240	8	57623242	C	T	0.261202	-0.0148708	0.00178587	-0.000722277	0.00266775	0.0703552	4	0.0702995	0	0.90934
8	57436723	58675117	rs6474078	8	57623564	G	C	0.242975	-0.0158108	0.00183003	-0.00439067	0.0055258	0.397361	4	0.397321	0	1
8	57436723	58675117	rs4738540	8	57626048	G	A	0.261348	-0.0149352	0.00178533	-0.0010226	0.00314109	0.098641	4	0.0985861	0	0.902884
8	57436723	58675117	rs16920935	8	57632308	C	A	0.261275	-0.0149582	0.00178943	-0.000823209	0.0028418	0.079727	4	0.0796716	0	0.906776
8	57436723	58675117	rs11776730	8	57635958	T	A	0.258355	-0.0149904	0.00180098	-0.000519123	0.00228394	0.05065	4	0.0505929	0	0.881208
8	57436723	58675117	rs4737446	8	57665019	G	T	0.305506	-0.0242574	0.00171083	-0.0180987	0.00171228	0.9999	1	0.9999	0	1
8	57436723	58675117	rs6994177	8	58083801	G	C	0.095949	-0.0201632	0.00266159	-0.000224509	0.00214817	0.0110435	2	0.0109851	0	0.927431
8	57436723	58675117	rs7015689	8	58114333	A	G	0.096757	-0.0200889	0.00265457	-0.000199522	0.00202178	0.00986544	2	0.00980702	0	0.930835
8	57436723	58675117	rs6997668	8	58117205	T	C	0.096758	-0.0200908	0.00265454	-0.00020067	0.00202761	0.00992104	2	0.00986263	0	0.930822
8	57436723	58675117	rs56305508	8	58117581	G	A	0.096528	-0.0201832	0.00265739	-0.000248697	0.00225967	0.0122255	2	0.0121671	0	0.930945
8	57436723	58675117	rs903703	8	58128302	C	A	0.096448	-0.0201783	0.00265882	-0.000240507	0.0022226	0.011825	2	0.0117666	0	0.930316
8	57436723	58675117	rs56291842	8	58130299	G	C	0.096704	-0.0201354	0.0026559	-0.000221658	0.00213215	0.0109292	2	0.0108708	0	0.930058
8	57436723	58675117	rs6996924	8	58132447	G	A	0.096703	-0.0201326	0.00265598	-0.000219652	0.00212246	0.0108321	2	0.0107737	0	0.930065
8	57436723	58675117	rs10105330	8	58136501	C	T	0.096726	-0.0202246	0.00265625	-0.000289515	0.00243806	0.0141932	2	0.0141348	0	0.929163
8	57436723	58675117	rs10504222	8	58140879	G	A	0.096761	-0.0201174	0.00265519	-0.000214994	0.0020994	0.0106104	2	0.010552	0	0.930355
8	57436723	58675117	rs73682817	8	58147316	C	T	0.09074	-0.022066	0.00273873	-0.0192246	0.00833019	0.854205	2	0.854196	0	1
8	57436723	58675117	rs113762536	8	58205384	G	A	0.010092	-0.0387835	0.00785252	-0.00116529	0.00657691	0.031827	5	0.0317682	0	0.982059
8	57436723	58675117	rs16921977	8	58207311	G	C	0.010084	-0.0383475	0.00785498	-0.000873539	0.00568493	0.0241593	5	0.0241008	0	0.981162
8	57436723	58675117	rs75086115	8	58210808	T	G	0.010081	-0.0384047	0.00785094	-0.000913512	0.00581415	0.0252262	5	0.0251676	0	0.981179
8	57436723	58675117	rs116753558	8	58210991	A	G	0.010079	-0.0384003	0.00784983	-0.000921448	0.00583934	0.0254389	5	0.0253803	0	0.981395
8	57436723	58675117	rs78747871	8	58212518	T	C	0.010085	-0.0383181	0.00784572	-0.000886125	0.00572309	0.0245192	5	0.0244606	0	0.981391
8	57436723	58675117	rs16921981	8	58218063	A	G	0.010089	-0.0387967	0.00784236	-0.00122399	0.00673744	0.0334001	5	0.0333412	0	0.982479
8	57436723	58675117	rs115901007	8	58218334	C	G	0.010088	-0.0389071	0.00784242	-0.00131517	0.00698524	0.0357765	5	0.0357175	0	0.982699
8	57436723	58675117	rs16921984	8	58219155	C	G	0.010092	-0.0384419	0.00785235	-0.00094799	0.00592502	0.0261303	5	0.0260717	0	0.981205
8	57436723	58675117	rs16921985	8	58219543	G	A	0.010096	-0.0383692	0.00785154	-0.000907786	0.00579584	0.0250734	5	0.0250148	0	0.981168
8	57436723	58675117	rs116982386	8	58221197	T	C	0.010094	-0.0384544	0.00785311	-0.000954176	0.00594488	0.0262907	5	0.0262321	0	0.981304
8	57436723	58675117	rs60849065	8	58221843	A	G	0.010094	-0.0384635	0.00785349	-0.000958459	0.00595854	0.0264022	5	0.0263436	0	0.981318
8	57436723	58675117	rs116816754	8	58223612	C	T	0.010112	-0.0382655	0.00785035	-0.000850987	0.00560821	0.0235768	5	0.0235183	0	0.982091
8	57436723	58675117	rs16921993	8	58224235	C	G	0.010114	-0.0382504	0.00784983	-0.000843407	0.00558256	0.0233778	5	0.0233194	0	0.982049
8	57436723	58675117	rs117171998	8	58227655	C	T	0.010211	-0.038523	0.00781999	-0.00106025	0.00625774	0.0291943	5	0.0291356	0	0.988247
8	57436723	58675117	rs115587132	8	58228975	G	A	0.010089	-0.039137	0.00785967	-0.00135896	0.00710878	0.0368381	5	0.0367792	0	0.99318
8	57436723	58675117	rs16922009	8	58229987	T	C	0.010109	-0.0389704	0.0078542	-0.00123346	0.0067687	0.0335987	5	0.0335399	0	0.993899
8	57436723	58675117	rs148844299	8	58231697	C	T	0.010253	-0.0393038	0.00784707	-0.00167284	0.00787967	0.0450168	5	0.0449575	0	0.992418
8	57436723	58675117	rs148689640	8	58233750	T	A	0.010129	-0.039317	0.00784407	-0.00159465	0.00769273	0.0430151	5	0.042956	0	0.994986
8	57436723	58675117	rs142234801	8	58233810	C	T	0.010104	-0.0394096	0.00784545	-0.0016866	0.00791099	0.0453803	5	0.0453211	0	0.995535
8	57436723	58675117	rs7012826	8	58234492	C	A	0.010104	-0.0394113	0.00784551	-0.00168819	0.00791474	0.0454211	5	0.045362	0	1
8	57436723	58675117	rs150054546	8	58236530	T	C	0.010107	-0.0393406	0.00784585	-0.00161066	0.00773197	0.043419	5	0.0433599	0	0.995513
8	57436723	58675117	rs150364811	8	58237595	A	G	0.010083	-0.0393611	0.00785768	-0.00160296	0.00771939	0.0431582	5	0.0430989	0	0.992446
8	57436723	58675117	rs143782537	8	58237653	C	T	0.010105	-0.0393606	0.00784864	-0.00162679	0.0077718	0.0438205	5	0.0437614	0	0.995431
8	57436723	58675117	rs112226831	8	58238871	G	A	0.010106	-0.0392739	0.00785053	-0.00153513	0.00755133	0.0414436	5	0.0413845	0	0.99512
8	57436723	58675117	rs114695174	8	58240659	C	T	0.010107	-0.0392092	0.00785306	-0.00147455	0.0074022	0.039864	5	0.0398049	0	0.994452
8	57436723	58675117	rs75094142	8	58241010	G	A	0.010107	-0.0391831	0.00785327	-0.00145102	0.007343	0.0392538	5	0.0391947	0	0.994272
8	57436723	58675117	rs142784612	8	58242208	A	G	0.010091	-0.0391433	0.00785728	-0.00141277	0.00724734	0.038244	5	0.038185	0	0.99248
8	57436723	58675117	rs16922019	8	58242863	C	A	0.010112	-0.0389534	0.00785268	-0.00126477	0.0068539	0.0344205	5	0.0343615	0	0.992285
8	75011700	76295483	rs28595022	8	75168889	G	A	0.29379	-0.0121986	0.00172883	-0.000251146	0.00153768	0.0268434	4	0.0268434	0	0.807937
8	75011700	76295483	rs2977043	8	75170181	T	A	0.276726	-0.0125487	0.00176029	-0.000243162	0.00152656	0.0255667	4	0.0255667	0	0.788574
8	75011700	76295483	rs2977046	8	75179637	G	T	0.319203	-0.0128048	0.00168295	-0.00312386	0.0046698	0.317948	4	0.317948	0	1
8	75011700	76295483	rs1983532	8	75181108	A	C	0.326087	-0.0122448	0.00167305	-0.00119581	0.00320608	0.125795	4	0.125795	0	0.969941
8	75011700	76295483	rs4371996	8	75188771	A	G	0.326467	-0.0121128	0.00167572	-0.000659876	0.00243502	0.0705429	4	0.0705429	0	0.96823
8	75011700	76295483	rs10094189	8	75191692	T	C	0.326734	-0.0121454	0.00167618	-0.000709661	0.00252136	0.0756788	4	0.0756788	0	0.966307
8	75011700	76295483	rs926110	8	75192666	C	T	0.320273	-0.0127605	0.00168528	-0.00235915	0.00425784	0.241677	4	0.241677	0	0.99206
8	75011700	76295483	rs973875	8	75193159	A	C	0.321561	-0.0123308	0.00168388	-0.000650456	0.00242445	0.069239	4	0.069239	0	0.98214
8	75011700	76295483	rs2731995	8	75818891	G	A	0.386495	-0.014824	0.00162191	-0.00306765	0.00491349	0.286762	2	0.286762	0	1
8	75011700	76295483	rs2731994	8	75819707	A	G	0.395699	-0.0145201	0.00161423	-0.00120591	0.00337857	0.115645	2	0.115645	0	0.959001
8	75011700	76295483	rs2731993	8	75819827	A	T	0.395582	-0.0144925	0.00161433	-0.00106874	0.003199	0.102769	2	0.102769	0	0.959162
8	75011700	76295483	rs2731992	8	75821387	C	A	0.395735	-0.0145382	0.00161413	-0.00130709	0.00350198	0.125126	2	0.125125	0	0.959025
8	75011700	76295483	rs1074553	8	75822851	G	A	0.395713	-0.0145433	0.00161413	-0.00133148	0.00353073	0.127407	2	0.127407	0	0.958997
8	75011700	76295483	rs2731985	8	75825799	G	A	0.395733	-0.0144929	0.00161414	-0.00108906	0.00322637	0.104689	2	0.104689	0	0.958541
8	75011700	76295483	rs2570161	8	75827584	G	A	0.395854	-0.0145334	0.00161408	-0.0013174	0.00351412	0.126094	2	0.126094	0	0.957595
8	75011700	76295483	rs2956605	8	75883054	A	C	0.391475	0.0243301	0.00161787	0.0170057	0.00161074	0.999992	1	0.999992	0	1
8	75011700	76295483	rs28636970	8	75889021	A	G	0.0343	0.0404259	0.0043187	0.000238893	0.00278328	0.00744319	3	0.00744318	0	0.982341
8	75011700	76295483	rs11984778	8	75889078	G	T	0.034369	0.04051	0.0043145	0.000299484	0.00311788	0.0093033	3	0.00930329	0	0.981328
8	75011700	76295483	rs2605150	8	75889488	T	C	0.034316	0.0404098	0.00431686	0.000239394	0.00278564	0.00746167	3	0.00746166	0	0.982785
8	75011700	76295483	rs2605152	8	75890744	G	A	0.034323	0.0404473	0.00431599	0.000257191	0.00288801	0.00800793	3	0.00800792	0	0.983608
8	75011700	76295483	rs76657806	8	75891913	A	C	0.034326	0.0404576	0.00431536	0.000264326	0.00292794	0.00822735	3	0.00822734	0	0.983862
8	75011700	76295483	rs1455804	8	75892266	A	G	0.033584	0.0414936	0.00435897	0.0011794	0.00620666	0.0354368	3	0.0354368	0	0.999908
8	75011700	76295483	rs78455306	8	75902507	C	T	0.03366	0.0413744	0.00434589	0.00123405	0.00633618	0.0371607	3	0.0371607	0	0.997048
8	75011700	76295483	rs16939017	8	75912706	T	C	0.033576	0.0413636	0.00435344	0.00101016	0.00574791	0.0304682	3	0.0304682	0	1
8	75011700	76295483	rs76773507	8	75914733	A	T	0.033678	0.0414188	0.00435102	0.00117364	0.00618603	0.0353301	3	0.0353301	0	1
8	75011700	76295483	rs77995695	8	75921057	C	T	0.033514	0.0415846	0.00435624	0.00140128	0.00674986	0.0420097	3	0.0420097	0	1
8	75011700	76295483	rs17368778	8	75924226	G	C	0.033492	0.0416166	0.0043582	0.00142415	0.00680482	0.0426652	3	0.0426652	0	1
8	75011700	76295483	rs17296737	8	75926639	A	G	0.033615	0.0414499	0.00435425	0.00117982	0.00620433	0.0354871	3	0.0354871	0	1
8	75011700	76295483	rs117437915	8	75936015	A	G	0.033517	0.0415968	0.00435647	0.00139179	0.00672775	0.0417277	3	0.0417277	0	1
8	75011700	76295483	rs117023112	8	75943412	G	A	0.033509	0.0415463	0.00435672	0.00128253	0.00646493	0.0385018	3	0.0385018	0	1
8	75011700	76295483	rs77596600	8	75946485	C	T	0.033506	0.04148	0.00435629	0.00115554	0.00614284	0.0347527	3	0.0347527	0	1
8	75011700	76295483	rs76196586	8	75950623	A	T	0.033512	0.0413674	0.00435705	0.000920394	0.00549216	0.027781	3	0.027781	0	1
8	75011700	76295483	rs79398498	8	75953448	T	C	0.033503	0.041483	0.00435739	0.00113683	0.00609462	0.0341908	3	0.0341908	0	1
8	75011700	76295483	rs117996861	8	75954088	T	G	0.033501	0.0414852	0.00435754	0.00114108	0.0061059	0.0343154	3	0.0343154	0	1
8	75011700	76295483	rs74613222	8	75954444	T	C	0.033501	0.0414843	0.00435752	0.00113966	0.00610216	0.0342736	3	0.0342736	0	1
8	75011700	76295483	rs143858414	8	75955030	T	A	0.033501	0.0414777	0.00435753	0.00112642	0.00606725	0.0338819	3	0.0338819	0	1
8	75011700	76295483	rs116988780	8	75956058	C	T	0.033503	0.0414804	0.00435741	0.00113456	0.00608864	0.0341235	3	0.0341234	0	1
8	75011700	76295483	rs117918483	8	75956570	G	A	0.033524	0.0414257	0.0043569	0.00104581	0.0058493	0.0315005	3	0.0315004	0	1
8	75011700	76295483	rs118166907	8	75956983	C	T	0.033501	0.0414636	0.00435748	0.00110002	0.00599695	0.0331013	3	0.0331013	0	1
8	75011700	76295483	rs117564378	8	75960852	C	T	0.033502	0.0414295	0.00435701	0.00104991	0.00586064	0.031621	3	0.031621	0	1
8	75011700	76295483	rs117185814	8	75961792	C	T	0.033514	0.0414969	0.00435752	0.00115006	0.00612942	0.0345812	3	0.0345811	0	1
8	75011700	76295483	rs141640442	8	75962187	C	T	0.0335	0.0413858	0.00435705	0.000971552	0.00564086	0.0292987	3	0.0292987	0	1
8	75011700	76295483	rs17297065	8	75966302	A	G	0.033534	0.0414179	0.00435694	0.000986955	0.00568473	0.0297561	3	0.0297561	0	1
8	75011700	76295483	rs142711620	8	75970206	T	A	0.03341	0.0409862	0.00436326	0.000411203	0.00367741	0.0125646	3	0.0125645	0	0.998489
8	75011700	76295483	rs56284303	8	75977337	A	T	0.033498	0.0414274	0.00435742	0.00103316	0.00581471	0.0311222	3	0.0311222	0	1
8	75011700	76295483	rs145016119	8	75978838	G	A	0.033498	0.0414273	0.00435742	0.00103287	0.0058139	0.0311135	3	0.0311135	0	1
8	75011700	76295483	rs17369507	8	75988790	C	T	0.033499	0.0413924	0.00435745	0.000969674	0.00563574	0.0292404	3	0.0292404	0	1
8	75011700	76295483	rs78507206	8	75995106	G	A	0.033537	0.041427	0.00435827	0.00097252	0.00564443	0.0293193	3	0.0293193	0	1
8	75011700	76295483	rs13274059	8	76003531	T	C	0.377924	0.0214534	0.00161726	0.00140814	0.00356592	0.138215	9	0.138215	0	0.995868
8	75011700	76295483	rs55914021	8	76003533	A	C	0.039258	0.0387898	0.00404848	0.000169974	0.00226977	0.00567675	3	0.00567674	0	0.840766
8	75011700	76295483	rs985094	8	76004157	C	T	0.377892	0.0214584	0.00161688	0.00149618	0.00366021	0.146677	9	0.146677	0	0.99594
8	75011700	76295483	rs13276819	8	76004420	T	A	0.378014	0.0214756	0.00161704	0.00163691	0.0038031	0.160115	9	0.160115	0	1
8	75011700	76295483	rs7814713	8	76004645	A	T	0.378017	0.0214707	0.00161697	0.00162141	0.00378779	0.158641	9	0.158641	0	0.995481
8	75011700	76295483	rs7815104	8	76004752	C	T	0.37791	0.0214455	0.0016167	0.00145801	0.00361945	0.143039	9	0.143039	0	0.996018
8	75011700	76295483	rs17297926	8	76004898	T	C	0.039324	0.0386917	0.0040442	0.000146648	0.00210533	0.00491564	3	0.00491562	0	0.838488
8	75011700	76295483	rs10100216	8	76005097	C	T	0.377927	0.0214174	0.00161677	0.00136709	0.00351958	0.134321	9	0.134321	0	0.994749
8	75011700	76295483	rs4288355	8	76005495	C	T	0.377851	0.0213987	0.00161734	0.00117444	0.00329084	0.115776	9	0.115776	0	0.99592
8	75011700	76295483	rs11997179	8	76006936	C	T	0.039428	0.0386563	0.00404205	0.000145464	0.00209616	0.00487918	3	0.00487917	0	0.836755
8	75011700	76295483	rs16939032	8	76016402	C	T	0.095122	-0.0170351	0.00268006	-0.00230191	0.00582614	0.138442	6	0.138442	0	1
8	75011700	76295483	rs75825650	8	76016754	T	C	0.094175	-0.0167695	0.00269335	-0.00105905	0.00408498	0.064637	6	0.064637	0	0.998796
8	75011700	76295483	rs147288810	8	76017107	C	T	0.09432	-0.0167819	0.00268821	-0.00116408	0.00426944	0.0710075	6	0.0710075	0	0.999694
8	75011700	76295483	rs59928700	8	76018315	C	G	0.095125	-0.0169711	0.00267703	-0.00220245	0.00571104	0.132751	6	0.132751	0	1
8	75011700	76295483	rs61557323	8	76018725	C	G	0.095122	-0.0169552	0.00267663	-0.00215162	0.00565218	0.129781	6	0.129781	0	1
8	75011700	76295483	rs57568181	8	76018754	A	G	0.095157	-0.0169526	0.00267627	-0.00215942	0.00566078	0.130257	6	0.130257	0	1
8	75011700	76295483	rs58971866	8	76018831	T	A	0.094348	-0.0167451	0.00268571	-0.00120318	0.00433488	0.0733976	6	0.0733976	0	0.999434
8	75011700	76295483	rs78132277	8	76021504	G	T	0.094534	-0.01656	0.00268141	-0.000849926	0.00366491	0.0523947	6	0.0523947	0	0.999006
8	75011700	76295483	rs11987494	8	76022121	G	A	0.095184	-0.0167066	0.00267234	-0.00133202	0.00453626	0.0814424	6	0.0814424	0	1
8	75011700	76295483	rs76566495	8	76024606	A	C	0.094455	-0.0164992	0.0026872	-0.000722486	0.00338922	0.0446333	6	0.0446333	0	0.995154
8	75011700	76295483	rs7831717	8	76026041	C	T	0.094514	-0.0165355	0.00269042	-0.000774155	0.0035079	0.0476836	6	0.0476836	0	0.995136
8	75011700	76295483	rs73344978	8	76038977	C	T	0.081283	-0.0205238	0.0028758	-0.0100349	0.0100727	0.508471	5	0.508471	0	1
8	75011700	76295483	rs16939034	8	76040583	C	T	0.081284	-0.0205024	0.00287616	-0.0094037	0.0100397	0.47706	5	0.47706	0	0.997074
8	75011700	76295483	rs72656141	8	76072337	T	A	0.089602	0.0169172	0.00275831	0.00107185	0.00432671	0.059129	7	0.059129	0	0.996745
8	75011700	76295483	rs72656147	8	76082652	G	C	0.089587	0.0169274	0.00275764	0.00111135	0.00440195	0.0612732	7	0.0612732	0	0.997779
8	75011700	76295483	rs60096506	8	76084401	G	C	0.089561	0.0169032	0.00275779	0.00105106	0.00428572	0.0580176	7	0.0580176	0	0.997985
8	75011700	76295483	rs72656148	8	76085268	A	G	0.089576	0.0169471	0.00275774	0.00117295	0.00451714	0.0645906	7	0.0645906	0	0.997909
8	75011700	76295483	rs72656152	8	76087994	G	A	0.089174	0.0171417	0.00276354	0.0017262	0.00542219	0.0940632	7	0.0940632	0	0.998359
8	75011700	76295483	rs72656159	8	76100145	C	T	0.089649	0.0169507	0.00275664	0.00121717	0.0045966	0.066997	7	0.066997	0	0.996693
8	75011700	76295483	rs72656161	8	76102376	T	A	0.089649	0.0169419	0.00275598	0.00121559	0.00459318	0.0669277	7	0.0669277	0	0.997567
8	75011700	76295483	rs72656166	8	76112292	A	G	0.089522	0.0168269	0.00275589	0.00094296	0.00406551	0.0522113	7	0.0522113	0	0.998768
8	75011700	76295483	rs7004228	8	76132272	A	G	0.440942	-0.00969979	0.00158035	-0.00198193	0.00403427	0.199207	10	0.199207	0	0.994667
8	75011700	76295483	rs72656174	8	76133385	G	A	0.089453	0.0168617	0.00275463	0.00109917	0.00437627	0.0606815	7	0.0606815	0	1
8	75011700	76295483	rs1995957	8	76134023	A	C	0.440963	-0.00974488	0.00158003	-0.00238237	0.00432514	0.238452	10	0.238452	0	0.994857
8	75011700	76295483	rs10098928	8	76135263	A	T	0.440964	-0.00974739	0.00157988	-0.00242618	0.00435345	0.242754	10	0.242754	0	1
8	75011700	76295483	rs12549634	8	76137363	C	T	0.440998	-0.00974546	0.00157999	-0.00240354	0.00433895	0.240527	10	0.240527	0	0.994905
8	75011700	76295483	rs72656185	8	76140663	C	T	0.089493	0.0169096	0.00275491	0.00124764	0.00464946	0.0686791	7	0.0686791	0	1
8	75011700	76295483	rs10112872	8	76143512	G	C	0.437805	-0.00939409	0.00158231	-0.000400678	0.00194338	0.0418612	10	0.0418612	0	0.985096
8	75011700	76295483	rs72656192	8	76148018	A	G	0.089282	0.0171126	0.00275803	0.00209137	0.00591057	0.113713	7	0.113713	0	1
8	75011700	76295483	rs16939048	8	76149927	T	A	0.089092	0.0168842	0.00276008	0.00107835	0.00434074	0.0594422	7	0.0594422	0	1
8	75011700	76295483	rs72658004	8	76158907	T	C	0.089573	0.0165656	0.00275735	0.000530202	0.00306542	0.0297248	7	0.0297248	0	0.999184
8	75011700	76295483	rs60028507	8	76159527	A	T	0.089576	0.0165719	0.00275735	0.00053712	0.0030852	0.0301038	7	0.0301038	0	0.998938
8	75011700	76295483	rs58417815	8	76159689	C	A	0.08917	0.0167759	0.00276336	0.000800868	0.00376022	0.0443881	7	0.0443881	0	0.999408
8	75011700	76295483	rs72658006	8	76161879	T	A	0.089599	0.0165275	0.00275726	0.00048497	0.00293251	0.0272453	7	0.0272453	0	0.997559
8	77377990	78633659	rs72672406	8	77442184	T	C	0.021929	0.0348513	0.00550711	0.0300254	0.00642185	0.986607	3	0.986593	0	1
8	77377990	78633659	rs10504628	8	77517422	A	G	0.04175	0.0207519	0.00392196	0.000165135	0.00168333	0.0110197	4	0.0097138	0	0.762349
8	77377990	78633659	rs16939322	8	77519128	T	C	0.047418	0.0199372	0.00370186	0.000962895	0.00403218	0.0573167	4	0.0560942	0	0.957175
8	77377990	78633659	rs76382622	8	77525840	C	T	0.045265	0.0209184	0.00378361	0.00257906	0.00649531	0.142769	4	0.14146	0	1
8	77377990	78633659	rs16939325	8	77535654	G	A	0.047734	0.0189377	0.00368973	0.000353563	0.00243055	0.0226798	4	0.0215613	0	0.94898
8	77377990	78633659	rs57900994	8	77536489	C	T	0.047731	0.0189337	0.0036898	0.000352032	0.00242519	0.0225895	4	0.0214717	0	0.948935
8	77377990	78633659	rs57997280	8	77536765	A	T	0.047728	0.0189287	0.00368986	0.000349499	0.00241629	0.0224405	4	0.0213241	0	0.949533
8	77377990	78633659	rs6980742	8	77537659	G	A	0.047717	0.0189111	0.0036902	0.000341339	0.00238736	0.0219603	4	0.0208462	0	0.949389
8	77377990	78633659	rs57279000	8	77550872	A	G	0.046209	0.0192368	0.00374326	0.000387558	0.00256605	0.0243263	4	0.0232343	0	0.882499
8	77377990	78633659	rs77777571	8	77559212	T	C	0.044082	0.0204542	0.00382758	0.00136246	0.00485859	0.0770237	4	0.0758073	0	0.918222
8	77377990	78633659	rs11989518	8	77567654	A	G	0.046149	0.0192699	0.00374304	0.000410247	0.00264153	0.0256302	4	0.0245344	0	0.881252
8	77377990	78633659	rs919902	8	77574386	T	C	0.058427	0.0176974	0.00335956	0.00147564	0.00471472	0.0939702	4	0.0927709	0	0.680425
8	77377990	78633659	rs919901	8	77574566	G	T	0.058445	0.0177565	0.00335901	0.00161539	0.00491902	0.102411	4	0.101208	0	0.680188
8	77377990	78633659	rs1560845	8	77576939	A	G	0.046045	0.0191394	0.00375096	0.000341157	0.00240655	0.0216114	4	0.0205284	0	0.873844
8	77377990	78633659	rs188810581	8	77580247	G	A	0.058348	0.0177043	0.00336279	0.00151292	0.00477294	0.0961324	4	0.0949329	0	0.679896
8	77377990	78633659	rs76153816	8	77580815	C	T	0.058344	0.0176937	0.00336294	0.00149091	0.0047402	0.0948014	4	0.0936024	0	0.67979
8	77377990	78633659	rs6999233	8	77584934	T	C	0.058381	0.0177214	0.00336266	0.00156276	0.00484611	0.0991398	4	0.0979368	0	0.678404
8	77377990	78633659	rs76844900	8	77591731	G	T	0.039623	0.0187292	0.0040405	0.00010801	0.00136885	0.00748744	4	0.00629168	0	0.703547
8	77377990	78633659	rs79012187	8	77627254	G	A	0.039184	0.0184461	0.00404567	9.39408e-05	0.00127181	0.00668959	4	0.00548063	0	0.679902
8	77377990	78633659	rs79722795	8	77684376	A	G	0.039433	0.0183531	0.00403716	8.89049e-05	0.00123407	0.00641276	4	0.00520539	0	0.676623
8	77377990	78633659	rs80105843	8	77685243	T	C	0.039462	0.0183829	0.00403605	9.23773e-05	0.00125897	0.00661548	4	0.00540222	0	0.676595
8	77377990	78633659	rs78917288	8	77687196	A	G	0.039432	0.0183286	0.00403789	8.64672e-05	0.0012163	0.00627037	4	0.00506712	0	0.676549
8	77377990	78633659	rs16939361	8	77696032	C	G	0.039168	0.0191641	0.00409197	0.000158505	0.00168044	0.0102773	4	0.00894952	0	0.665291
8	77377990	78633659	rs61729527	8	77761919	C	T	0.051929	0.0278206	0.00353947	0.0251089	0.00350586	0.999991	2	0.999991	0	1
8	77377990	78633659	rs4735761	8	78097161	A	C	0.285597	-0.0356645	0.00173763	-0.00192389	0.00806073	0.0549755	1	0.0540159	0	0.995282
8	77377990	78633659	rs4735766	8	78099782	G	T	0.285448	-0.0356688	0.0017382	-0.00176459	0.00773846	0.0505013	1	0.0495368	0	0.994402
8	77377990	78633659	rs4735767	8	78099795	G	C	0.285596	-0.0356618	0.00173763	-0.0018643	0.0079416	0.0533078	1	0.0523467	0	0.995282
8	77377990	78633659	rs17379249	8	78103029	C	T	0.285598	-0.0356628	0.00173764	-0.00188094	0.00797511	0.0537732	1	0.0528125	0	0.995284
8	77377990	78633659	rs4735769	8	78104676	A	C	0.285599	-0.0356683	0.00173762	-0.00201036	0.00822976	0.0573956	1	0.0564383	0	1
8	77377990	78633659	rs2167731	8	78104885	T	A	0.285595	-0.0356608	0.00173766	-0.00182972	0.00787151	0.0523391	1	0.0513771	0	0.995286
8	77377990	78633659	rs2123397	8	78105153	C	A	0.285599	-0.0356665	0.00173761	-0.00197318	0.00815759	0.0563554	1	0.0553972	0	0.995296
8	77377990	78633659	rs10103623	8	78106082	A	G	0.285581	-0.035635	0.00173767	-0.00134737	0.00680014	0.0388342	1	0.0378597	0	0.99527
8	77377990	78633659	rs10107588	8	78106974	C	A	0.285563	-0.0356014	0.00173767	-0.000915124	0.00563673	0.0267223	1	0.025737	0	0.995206
8	77377990	78633659	rs7842996	8	78107140	T	A	0.284175	-0.0356665	0.00174343	-0.000462828	0.00403817	0.0139906	1	0.0129942	0	0.994725
8	77377990	78633659	rs7824723	8	78107150	A	G	0.284164	-0.0356632	0.00174349	-0.000439163	0.00393474	0.0133279	1	0.0123309	0	0.994729
8	77377990	78633659	rs17379354	8	78108034	T	C	0.285586	-0.0356286	0.00173755	-0.001295	0.00667119	0.0373697	1	0.036394	0	0.995252
8	77377990	78633659	rs1993195	8	78109823	A	T	0.285585	-0.0356252	0.00173756	-0.00124522	0.00654613	0.0359747	1	0.0349978	0	0.99523
8	77377990	78633659	rs17464255	8	78110269	C	G	0.285587	-0.0356269	0.00173754	-0.00127281	0.00661576	0.0367482	1	0.035772	0	0.995254
8	77377990	78633659	rs17464353	8	78110650	C	T	0.285587	-0.035627	0.00173755	-0.0012717	0.00661299	0.0367169	1	0.0357406	0	0.99525
8	77377990	78633659	rs2167734	8	78110704	G	A	0.284922	-0.0356671	0.00174069	-0.000924866	0.00567091	0.0269509	1	0.0259647	0	0.9936
8	77377990	78633659	rs2167733	8	78110734	G	A	0.284922	-0.0356671	0.00174069	-0.000924866	0.00567091	0.0269509	1	0.0259647	0	0.9936
8	77377990	78633659	rs2123403	8	78110825	G	A	0.285593	-0.035631	0.00173755	-0.00133223	0.00676297	0.0384125	1	0.0374378	0	0.995212
8	77377990	78633659	rs2167732	8	78111145	G	A	0.285586	-0.0356248	0.00173754	-0.00124294	0.00654031	0.0359114	1	0.0349344	0	0.995246
8	77377990	78633659	rs6473011	8	78111261	T	G	0.285585	-0.0356231	0.00173754	-0.00121863	0.00647816	0.0352303	1	0.0342527	0	0.995232
8	77377990	78633659	rs11778981	8	78112184	G	C	0.285587	-0.0356078	0.00173749	-0.00103224	0.00597702	0.0300081	1	0.0290258	0	0.995198
8	77377990	78633659	rs10096619	8	78112513	T	C	0.285602	-0.0355807	0.00173749	-0.000749476	0.00511179	0.0220796	1	0.0210903	0	0.99512
8	77377990	78633659	rs112186939	8	78113532	C	T	0.285586	-0.0355302	0.00173751	-0.000411182	0.00380197	0.0125843	1	0.0115869	0	0.995018
8	77377990	78633659	rs72663709	8	78117990	C	T	0.285592	-0.035568	0.00173747	-0.000649667	0.00476523	0.0192797	1	0.0182879	0	0.995046
8	77377990	78633659	rs10504649	8	78119533	A	G	0.285594	-0.0355619	0.00173745	-0.000608186	0.00461294	0.0181159	1	0.0171231	0	0.995034
8	77377990	78633659	rs11781571	8	78120273	C	T	0.285593	-0.0355608	0.00173745	-0.000600591	0.00458448	0.0179027	1	0.0169097	0	0.995026
8	77377990	78633659	rs17380516	8	78122913	C	T	0.285593	-0.0355592	0.00173745	-0.000589594	0.00454293	0.0175941	1	0.0166008	0	0.995004
8	77377990	78633659	rs1452816	8	78123233	T	C	0.285593	-0.0355601	0.00173745	-0.000595619	0.00456574	0.0177632	1	0.0167701	0	0.995004
8	77377990	78633659	rs1452815	8	78123634	A	G	0.285574	-0.035526	0.0017375	-0.000396124	0.00373234	0.0121614	1	0.0111636	0	0.994952
8	77377990	78633659	rs67674827	8	78124967	C	T	0.285564	-0.0355719	0.00173747	-0.000674387	0.00485353	0.0199734	1	0.018982	0	0.994769
8	77377990	78633659	rs17380738	8	78125457	C	T	0.285533	-0.0355268	0.00173758	-0.000386286	0.00368618	0.0118845	1	0.0108864	0	0.994713
8	78633660	79756169	rs2056276	8	78652924	A	C	0.485453	-0.012986	0.00157206	-0.000189439	0.00159185	0.0146862	1	0.0141337	0	0.980043
8	78633660	79756169	rs12334428	8	78654194	G	T	0.485263	-0.0129449	0.00157182	-0.000153389	0.00143222	0.0120284	1	0.0114772	0	0.98034
8	78633660	79756169	rs11535372	8	78660918	A	T	0.485489	-0.0129329	0.00157139	-0.000146253	0.00139825	0.0115039	1	0.010953	0	0.980494
8	78633660	79756169	rs4739157	8	78661285	T	G	0.485311	-0.012914	0.00157142	-0.000131863	0.0013275	0.0104388	1	0.00988848	0	0.98014
8	78633660	79756169	rs4451298	8	78663393	G	A	0.485262	-0.0129232	0.00157127	-0.000139852	0.00136718	0.0110312	1	0.0104806	0	0.980571
8	78633660	79756169	rs7828286	8	78664935	T	C	0.485239	-0.0129007	0.00157087	-0.0001258	0.00129629	0.0099929	1	0.00944293	0	0.980839
8	78633660	79756169	rs7844639	8	78665140	C	G	0.485239	-0.0128957	0.00157079	-0.000122821	0.00128076	0.00977256	1	0.00922272	0	0.98087
8	78633660	79756169	rs9643729	8	78668102	C	T	0.485231	-0.0128747	0.00157003	-0.000113172	0.00122891	0.00906071	1	0.00851134	0	0.981033
8	78633660	79756169	rs13259511	8	78669003	A	G	0.485401	-0.0128866	0.00156999	-0.000120776	0.00126969	0.00962548	1	0.00907575	0	0.980958
8	78633660	79756169	rs13260534	8	78669122	G	T	0.485439	-0.0128781	0.00157004	-0.000114831	0.00123793	0.00918386	1	0.0086344	0	0.980892
8	78633660	79756169	rs1581289	8	78669157	A	G	0.485235	-0.0128774	0.00157002	-0.000114843	0.00123799	0.00918489	1	0.00863543	0	0.981021
8	78633660	79756169	rs28770015	8	78670077	T	G	0.485231	-0.0128748	0.00157003	-0.000113235	0.00122926	0.00906541	1	0.00851603	0	0.981029
8	78633660	79756169	rs1401599	8	78671634	C	T	0.485256	-0.0128952	0.00157001	-0.000126565	0.00129989	0.0100548	1	0.00950478	0	0.981068
8	78633660	79756169	rs1401598	8	78671871	G	T	0.485255	-0.0128922	0.00157001	-0.000124576	0.0012896	0.00990727	1	0.00935736	0	0.981084
8	78633660	79756169	rs6991786	8	78672575	C	G	0.485255	-0.0128921	0.00157001	-0.000124508	0.00128925	0.00990221	1	0.00935231	0	0.981086
8	78633660	79756169	rs1001404	8	78673261	C	T	0.485424	-0.0129054	0.00156997	-0.000133897	0.00133712	0.0105986	1	0.0100483	0	0.981007
8	78633660	79756169	rs4739158	8	78674217	C	A	0.485434	-0.0129048	0.00156999	-0.000133339	0.00133433	0.0105571	1	0.0100068	0	0.981021
8	78633660	79756169	rs16939561	8	78674549	C	A	0.485257	-0.0128907	0.00157	-0.000123627	0.00128465	0.00983692	1	0.00928706	0	0.981094
8	78633660	79756169	rs4299992	8	78674680	T	C	0.485257	-0.0128908	0.00157	-0.000123694	0.001285	0.0098419	1	0.00929203	0	0.981094
8	78633660	79756169	rs36031869	8	78675612	C	G	0.485224	-0.0128737	0.00157003	-0.000112677	0.00122621	0.00902397	1	0.00847464	0	0.981217
8	78633660	79756169	rs1519362	8	78678407	T	C	0.485224	-0.0128739	0.00157003	-0.000112817	0.00122698	0.00903435	1	0.00848501	0	0.981219
8	78633660	79756169	rs1028202	8	78679099	C	T	0.485224	-0.0128749	0.00157003	-0.000113443	0.00123039	0.00908083	1	0.00853146	0	0.981217
8	78633660	79756169	rs3855615	8	78680780	G	T	0.485482	-0.0128669	0.00157005	-0.000108163	0.00120129	0.00868851	1	0.00813942	0	0.981393
8	78633660	79756169	rs16939564	8	78681223	C	T	0.485276	-0.0128674	0.00157004	-0.000108747	0.00120454	0.00873195	1	0.0081828	0	0.981055
8	78633660	79756169	rs10092520	8	78681539	C	A	0.485276	-0.0128674	0.00157004	-0.000108746	0.00120454	0.00873194	1	0.00818279	0	0.981055
8	78633660	79756169	rs10093143	8	78682091	A	C	0.485276	-0.0128674	0.00157004	-0.000108746	0.00120454	0.00873194	1	0.00818279	0	0.981055
8	78633660	79756169	rs62507804	8	78682369	C	T	0.485276	-0.0128674	0.00157004	-0.000108747	0.00120454	0.00873195	1	0.0081828	0	0.981055
8	78633660	79756169	rs1607552	8	78683072	C	G	0.485444	-0.0128804	0.00157	-0.000116809	0.00124859	0.00933096	1	0.00878144	0	0.981358
8	78633660	79756169	rs7816476	8	78683937	C	A	0.485277	-0.0128672	0.00157004	-0.000108617	0.00120382	0.00872234	1	0.0081732	0	0.981055
8	78633660	79756169	rs10091190	8	78684456	T	G	0.485305	-0.0128661	0.00157013	-0.000107578	0.00119806	0.00864469	1	0.0080956	0	0.981053
8	78633660	79756169	rs13261797	8	78684664	T	C	0.48549	-0.0128721	0.00157003	-0.000111427	0.00121937	0.00893114	1	0.0083819	0	0.981292
8	78633660	79756169	rs16919515	8	78685767	G	A	0.485277	-0.0128679	0.00157004	-0.00010904	0.00120618	0.00875379	1	0.00820462	0	0.981057
8	78633660	79756169	rs28635181	8	78685880	A	G	0.485171	-0.0128732	0.00157045	-0.000110444	0.00121409	0.008856	1	0.00830647	0	0.979627
8	78633660	79756169	rs10099141	8	78686531	T	G	0.485277	-0.0128679	0.00157004	-0.00010904	0.00120618	0.00875379	1	0.00820462	0	0.981057
8	78633660	79756169	rs13280071	8	78686926	C	T	0.485277	-0.0128679	0.00157004	-0.00010904	0.00120618	0.00875379	1	0.00820462	0	0.981057
8	78633660	79756169	rs34900411	8	78687741	C	T	0.48528	-0.0128788	0.00157005	-0.000115728	0.00124279	0.00925045	1	0.00870096	0	0.981082
8	78633660	79756169	rs7844950	8	78688038	G	A	0.485288	-0.0128785	0.00157005	-0.000115436	0.00124121	0.00922875	1	0.00867927	0	0.9811
8	78633660	79756169	rs7844714	8	78688040	C	T	0.485288	-0.0128785	0.00157005	-0.000115436	0.00124121	0.00922875	1	0.00867927	0	0.9811
8	78633660	79756169	rs4739161	8	78688280	A	G	0.4855	-0.0128827	0.00157003	-0.000117996	0.00125495	0.00941891	1	0.00886935	0	0.981312
8	78633660	79756169	rs6983537	8	78688807	G	C	0.485288	-0.0128781	0.00157004	-0.000115236	0.00124013	0.00921395	1	0.00866448	0	0.9811
8	78633660	79756169	rs6983677	8	78688885	G	A	0.485288	-0.0128789	0.00157005	-0.000115691	0.00124259	0.00924766	1	0.00869817	0	0.9811
8	78633660	79756169	rs13248651	8	78689269	C	A	0.485288	-0.0128789	0.00157005	-0.000115691	0.00124259	0.00924766	1	0.00869817	0	0.9811
8	78633660	79756169	rs4739162	8	78690191	C	T	0.485292	-0.0128801	0.00157006	-0.000116408	0.00124645	0.00930084	1	0.00875131	0	0.981082
8	78633660	79756169	rs1401594	8	78690495	T	C	0.485456	-0.0128918	0.00157001	-0.000124206	0.00128768	0.00987982	1	0.00932995	0	0.981399
8	78633660	79756169	rs6993840	8	78690837	A	G	0.485288	-0.0128789	0.00157005	-0.00011569	0.00124258	0.00924759	1	0.0086981	0	0.9811
8	78633660	79756169	rs28526131	8	78690919	T	C	0.485448	-0.0128916	0.00157004	-0.000123948	0.00128635	0.00986049	1	0.00931065	0	0.981395
8	78633660	79756169	rs1519342	8	78691400	G	A	0.485287	-0.0128783	0.00157005	-0.00011531	0.00124053	0.00921941	1	0.00866994	0	0.9811
8	78633660	79756169	rs7813544	8	78691981	T	C	0.485285	-0.0128792	0.00157005	-0.000115894	0.00124368	0.00926275	1	0.00871325	0	0.981096
8	78633660	79756169	rs79694052	8	78692480	T	C	0.045542	0.0129354	0.00379821	0.00466629	0.00801015	0.265048	3	0.264649	0	0.977233
8	78633660	79756169	rs10087545	8	78692905	C	T	0.485288	-0.0128782	0.00157004	-0.000115298	0.00124046	0.00921857	1	0.0086691	0	0.981098
8	78633660	79756169	rs1543194	8	78693172	C	G	0.485286	-0.0128791	0.00157005	-0.00011583	0.00124334	0.00925802	1	0.00870852	0	0.981096
8	78633660	79756169	rs1543193	8	78693387	T	A	0.485285	-0.0128792	0.00157005	-0.000115894	0.00124368	0.00926272	1	0.00871322	0	0.981098
8	78633660	79756169	rs1543191	8	78693536	C	T	0.48527	-0.0128921	0.00157007	-0.000124061	0.00128695	0.00986874	1	0.00931885	0	0.981088
8	78633660	79756169	rs10504660	8	78694156	A	G	0.485285	-0.0128788	0.00157005	-0.000115638	0.0012423	0.00924374	1	0.00869425	0	0.981092
8	78633660	79756169	rs10107080	8	78694403	T	A	0.485452	-0.0128932	0.00157002	-0.000125102	0.00129233	0.00994617	1	0.00939627	0	0.981389
8	78633660	79756169	rs1914927	8	78695155	C	A	0.485285	-0.0128788	0.00157005	-0.000115638	0.0012423	0.00924374	1	0.00869425	0	0.981092
8	78633660	79756169	rs1519341	8	78695666	C	T	0.485287	-0.0128753	0.00157004	-0.000113487	0.00123064	0.00908409	1	0.00853471	0	0.9811
8	78633660	79756169	rs1519340	8	78695734	A	C	0.485287	-0.012875	0.00157004	-0.000113304	0.00122964	0.00907047	1	0.0085211	0	0.981098
8	78633660	79756169	rs1519339	8	78695844	T	C	0.485454	-0.0128885	0.00157001	-0.000122002	0.00127616	0.00971632	1	0.00916656	0	0.981397
8	78633660	79756169	rs13259473	8	78697124	T	G	0.485282	-0.0128773	0.00157006	-0.000114631	0.00123686	0.00916893	1	0.00861949	0	0.981088
8	78633660	79756169	rs13258374	8	78697272	G	A	0.485282	-0.0128773	0.00157006	-0.000114631	0.00123686	0.00916893	1	0.00861949	0	0.981088
8	78633660	79756169	rs35591886	8	78697676	T	C	0.485453	-0.0128893	0.00157001	-0.000122506	0.0012788	0.00975367	1	0.00920389	0	0.981397
8	78633660	79756169	rs1607536	8	78698151	C	A	0.485307	-0.0128876	0.00157007	-0.000121987	0.0012761	0.00971481	1	0.00916502	0	0.981025
8	78633660	79756169	rs2139321	8	78699554	T	C	0.485483	-0.0129186	0.00157019	-0.000142772	0.00138095	0.0112545	1	0.0107039	0	0.981786
8	78633660	79756169	rs2176678	8	78699568	C	T	0.485343	-0.0128953	0.00157026	-0.000125535	0.00129468	0.00997693	1	0.009427	0	0.981358
8	78633660	79756169	rs10094986	8	78700241	G	T	0.485483	-0.0129023	0.00157011	-0.00013133	0.00132426	0.0104074	1	0.00985725	0	0.981849
8	78633660	79756169	rs2339129	8	78701190	G	C	0.485309	-0.0128895	0.00157017	-0.000122254	0.00127754	0.00973404	1	0.00918427	0	0.981461
8	78633660	79756169	rs2879350	8	78701239	C	T	0.485309	-0.0128895	0.00157017	-0.000122253	0.00127754	0.00973401	1	0.00918424	0	0.981463
8	78633660	79756169	rs10046789	8	78701359	T	G	0.485292	-0.0128878	0.00157012	-0.000121311	0.00127257	0.00966437	1	0.00911464	0	0.981457
8	78633660	79756169	rs5012556	8	78702600	C	T	0.485478	-0.0128953	0.00157006	-0.000126999	0.00130215	0.0100867	1	0.00953671	0	0.981806
8	78633660	79756169	rs13275433	8	78703776	T	C	0.485513	-0.0129155	0.00157015	-0.000141356	0.00137405	0.0111499	1	0.0105993	0	0.981909
8	78633660	79756169	rs9942774	8	78703830	T	C	0.485334	-0.0128701	0.00157047	-0.000109136	0.00120687	0.00875863	1	0.00820948	0	0.981298
8	78633660	79756169	rs10481262	8	78706050	T	C	0.485343	-0.0129145	0.00157008	-0.000140978	0.00137218	0.0111224	1	0.0105718	0	0.981681
8	78633660	79756169	rs1589220	8	78710791	T	C	0.485557	-0.0129107	0.00157011	-0.000137939	0.00135728	0.0108971	1	0.0103467	0	0.982081
8	78633660	79756169	rs970445	8	78712495	A	T	0.485646	-0.0129276	0.00157033	-0.000150149	0.00141632	0.0117994	1	0.0112486	0	0.982091
8	78633660	79756169	rs28400435	8	78714525	T	C	0.485504	-0.0128856	0.00157011	-0.000122326	0.0012779	0.00973972	1	0.00919002	0	0.982317
8	78633660	79756169	rs2139324	8	78718574	G	A	0.485512	-0.0128915	0.00157013	-0.000126224	0.00129819	0.0100287	1	0.00947886	0	0.982317
8	78633660	79756169	rs2139323	8	78718720	A	T	0.485509	-0.0128878	0.00157013	-0.000123777	0.00128549	0.00984726	1	0.0092975	0	0.982329
8	78633660	79756169	rs1607539	8	78720575	A	G	0.485489	-0.0128855	0.00157013	-0.000122335	0.00127795	0.00974028	1	0.00919058	0	0.982186
8	78633660	79756169	rs2090634	8	78721080	C	T	0.485478	-0.0128698	0.00157014	-0.000111996	0.00122253	0.00897278	1	0.00842355	0	0.982103
8	78633660	79756169	rs28773544	8	78721728	G	A	0.485517	-0.0128744	0.0015701	-0.000115202	0.00123997	0.0092111	1	0.00866174	0	0.982337
8	78633660	79756169	rs28783185	8	78722013	G	A	0.485524	-0.0128751	0.00157012	-0.00011511	0.00123948	0.00920411	1	0.00865476	0	0.982335
8	78633660	79756169	rs1589219	8	78722356	A	T	0.485519	-0.0128735	0.0015701	-0.000114641	0.00123694	0.00916943	1	0.0086201	0	0.982337
8	78633660	79756169	rs1589218	8	78722575	G	T	0.485522	-0.0128753	0.00157012	-0.000115695	0.00124264	0.00924756	1	0.00869817	0	0.982335
8	78633660	79756169	rs28414273	8	78727942	T	G	0.485497	-0.0128622	0.00157013	-0.000107753	0.00119904	0.0086576	1	0.0081086	0	0.982283
8	78633660	79756169	rs10081424	8	78728501	G	T	0.485566	-0.0128693	0.00157026	-0.000111336	0.00121895	0.00892312	1	0.00837394	0	0.9824
8	78633660	79756169	rs2010840	8	78728743	T	G	0.485552	-0.0128768	0.00157026	-0.000116092	0.00124483	0.00927624	1	0.00872684	0	0.982345
8	78633660	79756169	rs78659484	8	78731881	C	A	0.044941	0.0139233	0.00383531	0.0133191	0.00895245	0.717127	3	0.716967	0	1
8	78633660	79756169	rs1607544	8	78732482	A	G	0.484263	-0.0128663	0.00156967	-0.000114971	0.00123846	0.00919704	1	0.0086456	0	0.977132
8	78633660	79756169	rs111623911	8	78733613	C	G	0.041507	-0.0310528	0.00399485	-0.00485146	0.00951365	0.212938	2	0.212493	0	0.878141
8	78633660	79756169	rs4275220	8	78734836	T	C	0.484262	-0.0128702	0.00156978	-0.000116749	0.00124809	0.00932852	1	0.00877694	0	0.977536
8	78633660	79756169	rs10086403	8	78735104	G	A	0.484269	-0.0128683	0.00156979	-0.000115486	0.00124129	0.00923465	1	0.00868313	0	0.977544
8	78633660	79756169	rs10101276	8	78735172	T	C	0.484124	-0.0128502	0.00156973	-0.00010501	0.00118335	0.0084565	1	0.00790548	0	0.978232
8	78633660	79756169	rs72671210	8	78738705	A	T	0.485437	-0.0129211	0.00157023	-0.0001313	0.00132392	0.0104081	1	0.00985043	0	0.994466
8	78633660	79756169	rs72671211	8	78738706	A	G	0.485438	-0.0129212	0.00157023	-0.000131372	0.00132428	0.0104134	1	0.00985576	0	0.994466
8	78633660	79756169	rs7001396	8	78739779	G	C	0.486763	-0.0128901	0.0015701	-0.000110346	0.00121324	0.00885248	1	0.00829849	0	0.999586
8	78633660	79756169	rs138438833	8	78740551	A	T	0.016367	0.02356	0.00637409	0.0160982	0.0147856	0.568806	4	0.568536	0	1
8	78633660	79756169	rs1401591	8	78741327	G	T	0.486862	-0.0129507	0.00157019	-0.000152957	0.00142929	0.0120111	1	0.0114542	0	0.999362
8	78633660	79756169	rs1401590	8	78741620	C	A	0.486468	-0.0129469	0.00157024	-0.000149068	0.00141098	0.0117232	1	0.0111662	0	0.998678
8	78633660	79756169	rs1850819	8	78743282	G	A	0.486723	-0.0128837	0.00157042	-0.000105403	0.00118573	0.00848358	1	0.00792978	0	0.999496
8	78633660	79756169	rs28834501	8	78764598	C	T	0.486697	-0.0130511	0.00157028	-0.00026148	0.00186797	0.0200087	1	0.0194463	0	1
8	78633660	79756169	rs4382465	8	78766170	T	C	0.486627	-0.0130273	0.00157042	-0.000227524	0.00174312	0.0175107	1	0.0169493	0	1
8	78633660	79756169	rs13265943	8	78769695	G	A	0.486185	-0.0129534	0.00157093	-0.00014772	0.00140481	0.01162	1	0.0110606	0	0.997346
8	78633660	79756169	rs2339133	8	78773798	G	A	0.486235	-0.0130087	0.00157101	-0.000193265	0.00160707	0.0149833	1	0.0144207	0	0.996056
8	78633660	79756169	rs2129465	8	78776021	A	G	0.486246	-0.0130268	0.00157119	-0.000209549	0.00167337	0.0161823	1	0.0156173	0	0.993722
8	78633660	79756169	rs117813185	8	78838907	A	G	0.044028	-0.0314506	0.00392963	-0.0163022	0.0111196	0.701611	2	0.701441	0	1
8	78633660	79756169	rs143125218	8	78891425	T	C	0.016819	0.0238954	0.0062898	0.00971721	0.0135737	0.356281	4	0.355878	0	0.784255
8	78633660	79756169	rs113939926	8	78940935	G	T	0.042752	-0.0288365	0.00388402	-0.00107493	0.00473331	0.0511465	2	0.0506269	0	0.84644
8	78633660	79756169	rs138474648	8	78952755	C	T	0.016566	0.0204071	0.006389	0.000726153	0.0042544	0.0307112	4	0.0301974	0	0.74393
8	78633660	79756169	rs16939608	8	79013694	A	G	0.040062	-0.0131638	0.00399935	-6.93169e-05	0.00100096	0.0057046	5	0.00517791	0	0.896298
8	78633660	79756169	rs72674505	8	79026027	C	T	0.037916	-0.0154275	0.00411537	-0.000378284	0.00246511	0.0250275	5	0.0244685	0	0.958302
8	78633660	79756169	rs72674511	8	79027681	A	G	0.037967	-0.0155128	0.00411281	-0.00041653	0.00258981	0.0273617	5	0.026799	0	0.957725
8	78633660	79756169	rs72674516	8	79031444	C	T	0.03796	-0.015513	0.00411336	-0.000415762	0.00258753	0.0273118	5	0.0267493	0	0.958053
8	78633660	79756169	rs72674517	8	79033587	G	T	0.037954	-0.0155107	0.00411357	-0.000414506	0.00258357	0.0272345	5	0.0266723	0	0.958408
8	78633660	79756169	rs10504670	8	79042331	A	G	0.038017	-0.0157899	0.00410982	-0.000550244	0.0029862	0.0354111	5	0.0348408	0	0.969352
8	78633660	79756169	rs72674525	8	79044364	T	C	0.038449	-0.0148701	0.00409375	-0.000244932	0.00196265	0.0169113	5	0.0163674	0	0.959436
8	78633660	79756169	rs16939621	8	79044488	C	T	0.03801	-0.0157865	0.00410991	-0.000547889	0.0029797	0.0352698	5	0.0346998	0	0.969571
8	78633660	79756169	rs55872389	8	79058349	C	T	0.037156	-0.0157501	0.00415888	-0.000424735	0.00263031	0.0275709	5	0.027015	0	0.988036
8	78633660	79756169	rs116090931	8	79058355	C	T	0.036726	-0.0160491	0.00418199	-0.000505098	0.00288284	0.0321879	5	0.0316266	0	0.992652
8	78633660	79756169	rs10504668	8	79058746	A	T	0.037129	-0.0163157	0.00415038	-0.000733638	0.00347258	0.0458387	5	0.0452649	0	0.997422
8	78633660	79756169	rs74354175	8	79060287	G	A	0.0371	-0.0165652	0.0041492	-0.000952176	0.00395693	0.0584865	5	0.0579025	0	1
8	78633660	79756169	rs56117543	8	79061705	C	G	0.037183	-0.0165407	0.00414444	-0.000949961	0.00395007	0.0584217	5	0.0578382	0	0.998417
8	78633660	79756169	rs61480822	8	79062519	T	G	0.037179	-0.0165366	0.00414442	-0.000945251	0.0039403	0.0581511	5	0.0575677	0	0.998381
8	78633660	79756169	rs76509109	8	79063269	C	T	0.037175	-0.0165289	0.0041444	-0.000937112	0.00392335	0.0576829	5	0.0570999	0	0.998353
8	78633660	79756169	rs73690303	8	79063772	G	T	0.037173	-0.0165274	0.00414436	-0.000935417	0.0039198	0.0575859	5	0.0570029	0	0.998333
8	78633660	79756169	rs1531728	8	79065302	A	C	0.037172	-0.0165049	0.00414441	-0.000913427	0.00387361	0.0563186	5	0.0557365	0	0.998293
8	78633660	79756169	rs16939631	8	79066725	A	T	0.037168	-0.0164721	0.00414483	-0.000882146	0.00380697	0.0545088	5	0.0539281	0	0.998271
8	78633660	79756169	rs57181148	8	79066881	T	C	0.037173	-0.0164744	0.00414456	-0.000884816	0.0038126	0.0546663	5	0.0540855	0	0.998233
8	78633660	79756169	rs74188399	8	79068196	C	G	0.045974	-0.0143603	0.00374891	-0.000805682	0.00345882	0.05507	5	0.0543641	0	0.79311
8	78633660	79756169	rs73690306	8	79073084	G	C	0.046071	-0.0140473	0.00374327	-0.000565482	0.00289104	0.0396568	5	0.0389838	0	0.794656
8	78633660	79756169	rs117976596	8	79074562	A	G	0.045843	-0.0141751	0.0037534	-0.000639045	0.0030801	0.0443214	5	0.0436355	0	0.792994
8	78633660	79756169	rs11997203	8	79079937	A	G	0.047278	-0.0125829	0.00370165	-0.000169993	0.00154365	0.0133418	5	0.0127427	0	0.766887
8	78633660	79756169	rs73690329	8	79088130	G	A	0.049788	-0.0109832	0.00360599	-6.22918e-05	0.00089784	0.00568558	5	0.0051248	0	0.71816
8	78633660	79756169	rs75293204	8	79092883	G	C	0.04046	-0.0120835	0.00397927	-4.2332e-05	0.000770813	0.00383646	5	0.00331233	0	0.879531
8	78633660	79756169	rs60166682	8	79095368	C	T	0.0496	-0.0108869	0.00361347	-5.60749e-05	0.000850045	0.00519747	5	0.00464052	0	0.714186
8	78633660	79756169	rs77919517	8	79098123	C	G	0.049824	-0.0105944	0.00360328	-4.33473e-05	0.000740901	0.00421677	5	0.00367033	0	0.712567
8	78633660	79756169	rs16919529	8	79108318	T	C	0.049792	-0.0110312	0.00360633	-6.52213e-05	0.000919976	0.00590988	5	0.00534709	0	0.719053
8	78633660	79756169	rs60309773	8	79123025	T	G	0.049785	-0.0111146	0.00360767	-7.05136e-05	0.000958776	0.006313	5	0.00574424	0	0.714869
8	78633660	79756169	rs74914432	8	79125037	C	A	0.040983	-0.0121363	0.00395569	-4.58826e-05	0.000801768	0.00410818	5	0.00358391	0	0.882816
8	78633660	79756169	rs16905551	8	79136599	A	G	0.040996	-0.0125077	0.00395602	-6.37669e-05	0.000952736	0.00536811	5	0.00484071	0	0.88152
8	78633660	79756169	rs4633053	8	79147282	C	A	0.040787	-0.0119015	0.00397128	-3.65381e-05	0.00071321	0.00342867	5	0.00290446	0	0.876514
8	78633660	79756169	rs76812240	8	79147670	A	G	0.041044	-0.0117869	0.00395934	-3.25636e-05	0.000671107	0.00315206	5	0.00262711	0	0.883036
8	78633660	79756169	rs11991905	8	79160707	T	C	0.041125	-0.0117325	0.0039584	-3.13402e-05	0.000657785	0.00306352	5	0.00253839	0	0.879658
8	78633660	79756169	rs6473091	8	79163511	T	C	0.04112	-0.011744	0.00395864	-3.16174e-05	0.000660801	0.0030834	5	0.00255834	0	0.87963
8	78633660	79756169	rs16905587	8	79171808	T	C	0.040847	-0.0117736	0.00397197	-3.27129e-05	0.00067338	0.00315267	5	0.00262808	0	0.871882
8	96175631	96900513	rs7825742	8	96417185	T	C	0.16408	0.0169377	0.00212172	0.00411209	0.00725953	0.25022	1	0.246663	0	1
8	96175631	96900513	rs138726994	8	96417707	A	G	0.020704	-0.0359797	0.00553447	-0.0244137	0.0127775	0.81158	3	0.810648	0	1
8	96175631	96900513	rs61482409	8	96417875	C	T	0.164346	0.0167984	0.0021213	0.00241927	0.00589578	0.150335	1	0.146355	0	0.992861
8	96175631	96900513	rs4278120	8	96418284	A	G	0.167239	0.0164306	0.00210945	0.000802317	0.00353949	0.0540574	1	0.0496833	0	0.976059
8	96175631	96900513	rs6997004	8	96418497	A	G	0.161097	0.0170009	0.00214342	0.00216053	0.0056478	0.133697	1	0.129543	0	0.936246
8	96175631	96900513	rs6471528	8	96419205	G	A	0.165808	0.0166042	0.0021165	0.00119984	0.00429453	0.0778442	1	0.0735686	0	0.98129
8	96175631	96900513	rs4581017	8	96419556	G	C	0.16569	0.0166894	0.00211738	0.00162145	0.00493701	0.10307	1	0.0988939	0	0.980866
8	96175631	96900513	rs7818782	8	96420039	C	T	0.165048	0.0168669	0.00212003	0.00297583	0.00642115	0.183387	1	0.179549	0	0.986802
8	96175631	96900513	rs7842234	8	96430516	C	G	0.166705	0.0166177	0.00212087	0.00110489	0.00413508	0.0719985	1	0.0676838	0	0.970018
8	96175631	96900513	rs75230984	8	96509901	G	C	0.020068	-0.0343474	0.00565437	-0.00259082	0.00835614	0.0951126	3	0.0907624	0	0.831748
8	96175631	96900513	rs76533812	8	96513970	A	G	0.01999	-0.0344301	0.00566577	-0.00262033	0.00840941	0.0959333	3	0.0915725	0	0.827108
8	96175631	96900513	rs506767	8	96846973	C	T	0.216244	-0.0114663	0.00191952	-0.0109461	0.00399458	0.904629	2	0.904172	0	1
8	96175631	96900513	rs570310	8	96852224	G	C	0.167119	-0.0116662	0.00211135	-0.000253188	0.00174472	0.0256609	2	0.0207474	0	0.719923
8	96175631	96900513	rs515782	8	96852520	G	A	0.166996	-0.0116956	0.00211215	-0.000270093	0.00180291	0.0270245	2	0.0220933	0	0.719189
8	96175631	96900513	rs577904	8	96863057	C	A	0.166822	-0.0114496	0.00211732	-0.00013349	0.00126097	0.0158604	2	0.0110261	0	0.710529
8	116094204	118300068	rs2721938	8	116635611	C	T	0.399669	0.0194887	0.00160429	0.00259481	0.00679411	0.128783	2	0.128082	0	0.993433
8	116094204	118300068	rs2737219	8	116635688	G	A	0.399733	0.0195014	0.00160414	0.00290288	0.00712608	0.143892	2	0.143202	0	0.993501
8	116094204	118300068	rs2721939	8	116635942	C	T	0.399158	0.019414	0.00160434	0.00139229	0.00513178	0.0697336	2	0.0689883	0	0.994178
8	116094204	118300068	rs2721940	8	116636281	A	C	0.397984	0.0196379	0.00160511	0.00699533	0.00972601	0.343558	2	0.343026	0	1
8	116094204	118300068	rs2142331	8	116636719	C	T	0.397912	0.0196206	0.00160502	0.00602483	0.0093381	0.296292	2	0.295722	0	0.998413
8	116094204	118300068	rs12541724	8	116895122	A	G	0.058704	0.017211	0.00334293	0.000331684	0.0024102	0.0200189	4	0.0191909	0	0.491002
8	116094204	118300068	rs975771	8	116898903	A	T	0.058445	0.0171415	0.00334664	0.000288697	0.00224746	0.0175884	4	0.0167653	0	0.491618
8	116094204	118300068	rs73370997	8	116900255	T	C	0.058329	0.017218	0.0033494	0.000308236	0.00232441	0.0186709	4	0.0178455	0	0.491763
8	116094204	118300068	rs976304	8	116900774	G	T	0.058513	0.0171679	0.00334377	0.000295769	0.00227431	0.0179998	4	0.0171761	0	0.49078
8	116094204	118300068	rs976305	8	116900786	A	G	0.059538	0.0167291	0.00331762	0.000183122	0.00177398	0.0117095	4	0.0108903	0	0.48055
8	116094204	118300068	rs976306	8	116901137	C	A	0.058513	0.0171793	0.00334375	0.000301103	0.00229505	0.0182995	4	0.0174753	0	0.490783
8	116094204	118300068	rs7812812	8	116902470	G	A	0.058426	0.0172014	0.00334719	0.000319528	0.00236649	0.0193148	4	0.0184886	0	0.491795
8	116094204	118300068	rs17717583	8	116903641	G	A	0.057797	0.0169845	0.00336498	0.000202639	0.00188143	0.0126654	4	0.0118483	0	0.494855
8	116094204	118300068	rs10955760	8	116904089	A	G	0.058554	0.0172305	0.00334462	0.00034101	0.00244494	0.0205311	4	0.0197024	0	0.4914
8	116094204	118300068	rs6469609	8	116905042	G	C	0.058429	0.0171993	0.00334715	0.000318429	0.00236234	0.0192535	4	0.0184274	0	0.49178
8	116094204	118300068	rs7832162	8	116906330	G	A	0.058324	0.0171825	0.0033501	0.000302177	0.00230133	0.0183278	4	0.017503	0	0.492341
8	116094204	118300068	rs2205259	8	116908222	G	A	0.058426	0.0172058	0.00334722	0.000321793	0.002375	0.0194414	4	0.018615	0	0.491806
8	116094204	118300068	rs2358066	8	116908644	C	G	0.058425	0.0172035	0.00334722	0.00032051	0.00237019	0.0193696	4	0.0185433	0	0.491808
8	116094204	118300068	rs12676086	8	116909222	C	A	0.058425	0.0172035	0.00334722	0.00032051	0.00237019	0.0193696	4	0.0185433	0	0.491808
8	116094204	118300068	rs2049836	8	116909621	G	T	0.058425	0.0172035	0.00334722	0.00032051	0.00237019	0.0193696	4	0.0185433	0	0.491808
8	116094204	118300068	rs2049837	8	116909947	T	C	0.058643	0.0171569	0.00334057	0.000298588	0.00228422	0.0181742	4	0.0173502	0	0.490564
8	116094204	118300068	rs16887886	8	116910767	T	C	0.058512	0.0171996	0.00334383	0.000311001	0.00233308	0.0188546	4	0.0180294	0	0.490804
8	116094204	118300068	rs73372719	8	116911003	A	G	0.058643	0.0171631	0.00334059	0.000301608	0.00229594	0.0183439	4	0.0175196	0	0.490588
8	116094204	118300068	rs16887889	8	116911030	C	A	0.058645	0.0171615	0.00334053	0.000300887	0.00229313	0.0183037	4	0.0174794	0	0.490563
8	116094204	118300068	rs7840088	8	116911402	T	C	0.058645	0.0171615	0.00334053	0.000300887	0.00229313	0.0183037	4	0.0174794	0	0.490563
8	116094204	118300068	rs6469610	8	116911578	C	T	0.058645	0.0171633	0.00334053	0.000301727	0.00229637	0.0183508	4	0.0175265	0	0.490563
8	116094204	118300068	rs7836109	8	116912796	C	A	0.058494	0.0171324	0.00334433	0.000278743	0.00220698	0.0170396	4	0.0162177	0	0.490934
8	116094204	118300068	rs7839312	8	116912861	A	G	0.05863	0.0171147	0.0033409	0.000278975	0.0022068	0.0170688	4	0.0162468	0	0.490702
8	116094204	118300068	rs7814835	8	116914968	A	G	0.058496	0.0171284	0.00334424	0.000277389	0.00220149	0.0169638	4	0.016142	0	0.490958
8	116094204	118300068	rs6469611	8	116916852	G	A	0.058541	0.0171921	0.00334338	0.000310442	0.0023308	0.0188255	4	0.0180004	0	0.491313
8	116094204	118300068	rs16887912	8	116917945	T	C	0.05867	0.01715	0.00334018	0.000298273	0.00228286	0.0181584	4	0.0173345	0	0.491094
8	116094204	118300068	rs12550463	8	116918178	A	T	0.058735	0.0171825	0.00334002	0.000316009	0.00235076	0.0191556	4	0.01833	0	0.49139
8	116094204	118300068	rs12545683	8	116918531	C	T	0.05867	0.01715	0.00334018	0.000298273	0.00228286	0.0181584	4	0.0173345	0	0.491094
8	116094204	118300068	rs7006245	8	116919724	G	T	0.058541	0.0171921	0.00334338	0.000310442	0.0023308	0.0188255	4	0.0180004	0	0.491313
8	116094204	118300068	rs7006105	8	116919760	C	T	0.058735	0.0171825	0.00334002	0.000316009	0.00235076	0.0191556	4	0.01833	0	0.49139
8	116094204	118300068	rs73372740	8	116920157	T	C	0.058671	0.0171507	0.00334016	0.000298654	0.00228434	0.01818	4	0.017356	0	0.491093
8	116094204	118300068	rs73372742	8	116920201	G	A	0.05887	0.0170328	0.00333648	0.00026261	0.00213848	0.0161663	4	0.0153439	0	0.488539
8	116094204	118300068	rs55905490	8	116920485	C	T	0.05868	0.0171584	0.00334021	0.000302647	0.00229982	0.0184042	4	0.0175798	0	0.491079
8	116094204	118300068	rs73372744	8	116921331	T	G	0.05867	0.01715	0.00334018	0.000298273	0.00228286	0.0181584	4	0.0173345	0	0.491094
8	116094204	118300068	rs12547292	8	116922389	T	C	0.05867	0.01715	0.00334018	0.000298273	0.00228286	0.0181584	4	0.0173345	0	0.491094
8	116094204	118300068	rs12682107	8	116922889	A	T	0.058541	0.0171495	0.00334354	0.000289716	0.00225046	0.0176607	4	0.0168376	0	0.49133
8	116094204	118300068	rs73703839	8	116923784	A	G	0.058539	0.0171912	0.00334342	0.000309867	0.00232862	0.0187931	4	0.0179681	0	0.491328
8	116094204	118300068	rs7009405	8	116925572	A	G	0.05867	0.0171511	0.0033402	0.00029873	0.00228465	0.018184	4	0.01736	0	0.491111
8	116094204	118300068	rs6982767	8	116927700	G	A	0.058736	0.0171774	0.00334006	0.000313344	0.00234069	0.0190057	4	0.0181804	0	0.491405
8	116094204	118300068	rs6986970	8	116927965	G	A	0.058734	0.0171829	0.00334006	0.000316091	0.00235108	0.01916	4	0.0183344	0	0.491407
8	116094204	118300068	rs6986858	8	116928059	C	T	0.05867	0.0171504	0.00334022	0.000298348	0.00228317	0.0181624	4	0.0173385	0	0.491111
8	116094204	118300068	rs6991929	8	116929016	A	G	0.058669	0.01715	0.00334035	0.000297955	0.00228169	0.0181397	4	0.0173158	0	0.491177
8	116094204	118300068	rs4598283	8	116929100	T	C	0.058673	0.017154	0.00334031	0.000300526	0.00229165	0.0182844	4	0.0174603	0	0.491173
8	116094204	118300068	rs6993628	8	116929802	G	A	0.058539	0.0171569	0.00334558	0.000290384	0.00225378	0.0176883	4	0.0168653	0	0.492572
8	116094204	118300068	rs16887930	8	116930958	T	C	0.058676	0.0170795	0.00334375	0.000262576	0.00214072	0.0161314	4	0.0153112	0	0.493203
8	116094204	118300068	rs12547878	8	116931841	G	C	0.058795	0.0170266	0.00334131	0.000247905	0.00207821	0.0153134	4	0.0144946	0	0.493491
8	116094204	118300068	rs4876623	8	116932342	C	T	0.058813	0.0170841	0.00334098	0.000270005	0.00217043	0.0165629	4	0.0157416	0	0.49355
8	116094204	118300068	rs7817477	8	116933644	A	G	0.058804	0.0170935	0.00334108	0.00027396	0.00218658	0.0167854	4	0.0159637	0	0.493498
8	116094204	118300068	rs7011970	8	116934737	T	C	0.058826	0.0170702	0.00334101	0.00026264	0.00214011	0.0161472	4	0.0153267	0	0.493492
8	116094204	118300068	rs7836541	8	116937057	G	T	0.058822	0.0170592	0.00334076	0.000260752	0.00213219	0.0160417	4	0.0152214	0	0.493537
8	116094204	118300068	rs73372777	8	116937846	T	C	0.058682	0.0169934	0.00334397	0.000229056	0.0019969	0.0142358	4	0.0134192	0	0.493725
8	116094204	118300068	rs73372778	8	116937878	G	A	0.058852	0.0169931	0.00334052	0.000237827	0.00203448	0.0147463	4	0.0139285	0	0.493446
8	116094204	118300068	rs926135	8	116938631	T	C	0.058846	0.0169977	0.00334065	0.00023956	0.00204206	0.014844	4	0.0140259	0	0.493498
8	116094204	118300068	rs10505272	8	116939908	G	A	0.058699	0.0169786	0.00334379	0.000225336	0.00198024	0.0140257	4	0.0132095	0	0.493734
8	116094204	118300068	rs7827659	8	116993707	A	G	0.422391	0.004644	0.00159074	0.000593791	0.00212829	0.0757736	5	0.0747739	0	1
8	116094204	118300068	rs12155585	8	116995459	A	G	0.422609	0.00463861	0.00159046	0.000592194	0.00212534	0.0755924	5	0.0745926	0	1
8	116094204	118300068	rs13274491	8	117002530	A	C	0.42198	0.00458555	0.00158925	0.000481961	0.00192296	0.0621843	5	0.06121	0	0.990453
8	116094204	118300068	rs2223055	8	117010449	C	T	0.424604	0.00425475	0.00158723	0.000198051	0.00123365	0.0269356	5	0.0260372	0	0.959742
8	116094204	118300068	rs2049840	8	117011653	G	A	0.424579	0.0042081	0.00158701	0.000172796	0.00115107	0.0237291	5	0.0228398	0	0.959957
8	116094204	118300068	rs2223057	8	117011796	G	A	0.424248	0.00431177	0.00158698	0.000239539	0.00135799	0.0321783	5	0.0312701	0	0.962614
8	116094204	118300068	rs2205262	8	117011884	C	A	0.424253	0.00432106	0.00158661	0.000241858	0.00136443	0.0324776	5	0.0315681	0	0.961245
8	116094204	118300068	rs2205263	8	117011898	T	G	0.424288	0.00429619	0.00158658	0.000230499	0.00133174	0.0310471	5	0.0301412	0	0.961857
8	116094204	118300068	rs2205264	8	117011944	C	A	0.424507	0.00423265	0.00158661	0.000187707	0.00120033	0.0256322	5	0.0247377	0	0.959612
8	116094204	118300068	rs9297549	8	117012251	C	A	0.424449	0.00422907	0.00158692	0.000185258	0.00119248	0.0253163	5	0.0244227	0	0.959438
8	116094204	118300068	rs6981849	8	117015173	A	G	0.423362	0.00443056	0.00158789	0.000298641	0.00151735	0.039564	5	0.0386418	0	0.956566
8	116094204	118300068	rs1079800	8	117017561	C	T	0.372827	0.00580052	0.00162302	5.00087e-05	0.000616122	0.00762624	5	0.00681071	0	0.766292
8	116094204	118300068	rs9650058	8	117022395	C	T	0.373999	0.00578673	0.00162134	4.42153e-05	0.000577966	0.00687291	5	0.00606169	0	0.765844
8	116094204	118300068	rs7827172	8	117023201	G	T	0.373981	0.0057582	0.00162151	4.06297e-05	0.000553341	0.00640016	5	0.00559121	0	0.765664
8	116094204	118300068	rs1016003	8	117024782	A	G	0.374194	0.00574408	0.00162162	3.87752e-05	0.000540202	0.00615506	5	0.00534738	0	0.765851
8	116094204	118300068	rs1016004	8	117025017	T	A	0.374432	0.00574947	0.00162134	4.03388e-05	0.000551257	0.00636234	5	0.00555335	0	0.765077
8	116094204	118300068	rs1118409	8	117025777	G	A	0.37402	0.00575979	0.00162142	4.1337e-05	0.000558284	0.00649373	5	0.0056846	0	0.766348
8	116094204	118300068	rs12334961	8	117026616	G	T	0.37402	0.00575709	0.00162139	4.09185e-05	0.000555358	0.00643866	5	0.00562979	0	0.766309
8	116094204	118300068	rs722951	8	117027494	A	C	0.37402	0.00576685	0.00162139	4.21197e-05	0.000563702	0.00659696	5	0.00578734	0	0.766313
8	116094204	118300068	rs7817441	8	117028504	G	A	0.37402	0.00575697	0.00162139	4.09056e-05	0.000555268	0.00643696	5	0.0056281	0	0.766308
8	116094204	118300068	rs6469616	8	117028616	G	A	0.373999	0.00576834	0.00162146	4.20894e-05	0.000563492	0.00659272	5	0.00578285	0	0.765674
8	116094204	118300068	rs2316136	8	117034223	T	C	0.374023	0.00575941	0.0016214	4.12159e-05	0.000557435	0.00647784	5	0.00566874	0	0.766122
8	116094204	118300068	rs9297550	8	117035784	G	T	0.373955	0.00576632	0.00162141	4.20934e-05	0.000563511	0.00659342	5	0.00578354	0	0.765466
8	116094204	118300068	rs9643106	8	117035805	G	A	0.37406	0.00573263	0.00162137	3.84494e-05	0.000537822	0.00611281	5	0.00530539	0	0.765667
8	116094204	118300068	rs7830765	8	117036709	C	T	0.37395	0.00576583	0.00162143	4.20049e-05	0.000562904	0.0065817	5	0.00577188	0	0.765464
8	116094204	118300068	rs6469617	8	117038175	T	C	0.373952	0.00576145	0.00162141	4.1524e-05	0.000559569	0.0065184	5	0.00570889	0	0.765461
8	116094204	118300068	rs7823874	8	117038437	T	C	0.373953	0.00576525	0.00162142	4.19398e-05	0.000562451	0.00657315	5	0.00576337	0	0.765461
8	116094204	118300068	rs13281156	8	117039834	A	G	0.373956	0.00576251	0.00162141	4.1638e-05	0.00056036	0.00653342	5	0.00572384	0	0.765469
8	116094204	118300068	rs2223062	8	117040115	T	A	0.374233	0.00576314	0.00162192	4.38785e-05	0.000575815	0.00682656	5	0.00601605	0	0.767616
8	116094204	118300068	rs2205272	8	117040501	T	A	0.373956	0.00576249	0.00162141	4.16357e-05	0.000560344	0.00653312	5	0.00572353	0	0.765466
8	116094204	118300068	rs7004537	8	117040806	T	G	0.373956	0.00576251	0.00162141	4.1638e-05	0.00056036	0.00653342	5	0.00572384	0	0.765469
8	116094204	118300068	rs6988408	8	117041050	A	G	0.373954	0.00575587	0.00162142	4.08109e-05	0.000554598	0.00642437	5	0.0056153	0	0.765447
8	116094204	118300068	rs11993857	8	117044339	A	C	0.373924	0.00578969	0.00162151	4.47277e-05	0.000581438	0.00693966	5	0.0061281	0	0.765424
8	116094204	118300068	rs6986638	8	117045938	A	G	0.373928	0.00577669	0.00162149	4.3098e-05	0.000570416	0.00672541	5	0.00591489	0	0.765447
8	116094204	118300068	rs6469618	8	117046139	T	C	0.373979	0.00579995	0.0016214	4.59525e-05	0.000589571	0.00710096	5	0.0062886	0	0.765319
8	116094204	118300068	rs6469619	8	117046331	C	A	0.374079	0.00575224	0.00162136	4.0336e-05	0.000551256	0.00636193	5	0.00555324	0	0.765396
8	116094204	118300068	rs6469620	8	117046415	A	T	0.373976	0.00579993	0.00162139	4.59941e-05	0.000589845	0.00710646	5	0.00629408	0	0.765326
8	116094204	118300068	rs6469621	8	117046455	G	A	0.373951	0.00575808	0.00162143	4.10393e-05	0.000556196	0.00645444	5	0.00564523	0	0.765415
8	116094204	118300068	rs10955762	8	117047353	A	G	0.373972	0.00578678	0.00162139	4.42895e-05	0.000578473	0.0068825	5	0.00607119	0	0.76531
8	116094204	118300068	rs2205274	8	117047638	T	C	0.374029	0.00576138	0.00162146	4.14868e-05	0.000559328	0.00651334	5	0.00570403	0	0.765791
8	116094204	118300068	rs2205275	8	117047719	A	C	0.373917	0.00577471	0.0016215	4.28952e-05	0.000569033	0.00669869	5	0.00588829	0	0.765413
8	116094204	118300068	rs2205276	8	117047756	T	C	0.373971	0.00578669	0.0016214	4.4285e-05	0.000578444	0.00688187	5	0.00607056	0	0.765308
8	116094204	118300068	rs6469622	8	117048395	C	T	0.374025	0.00575942	0.00162094	4.12238e-05	0.000557403	0.00648041	5	0.0056711	0	0.764736
8	116094204	118300068	rs6469623	8	117048919	A	G	0.37414	0.00574011	0.00162089	3.91941e-05	0.000543072	0.00621268	5	0.00540453	0	0.764187
8	116094204	118300068	rs4876629	8	117049363	C	T	0.373974	0.00576697	0.00162099	4.27815e-05	0.000568161	0.00668549	5	0.00587501	0	0.764339
8	116094204	118300068	rs4876630	8	117049391	T	C	0.373982	0.00576647	0.00162098	4.27829e-05	0.000568169	0.00668571	5	0.00587522	0	0.764324
8	116094204	118300068	rs4876631	8	117049503	C	A	0.374004	0.0057944	0.00162095	4.61563e-05	0.000590843	0.00712939	5	0.00631701	0	0.764848
8	116094204	118300068	rs13252360	8	117049546	T	C	0.374006	0.0057941	0.00162096	4.60709e-05	0.000590281	0.00711814	5	0.00630581	0	0.764845
8	116094204	118300068	rs2223063	8	117050089	C	T	0.373983	0.00574402	0.00162105	3.96743e-05	0.000546511	0.00627558	5	0.00546702	0	0.76417
8	116094204	118300068	rs2316301	8	117051440	G	A	0.374727	0.00573845	0.00162182	3.90398e-05	0.000542111	0.00618934	5	0.00538112	0	0.763612
8	116094204	118300068	rs2873122	8	117051449	C	G	0.374763	0.00574054	0.00162179	3.9437e-05	0.00054494	0.00624187	5	0.00543337	0	0.763519
8	116094204	118300068	rs2316302	8	117051486	C	T	0.374689	0.00575346	0.00162165	4.09055e-05	0.000555288	0.00643607	5	0.00562675	0	0.763677
8	116094204	118300068	rs2316303	8	117051510	A	T	0.374614	0.00575824	0.00162154	4.17361e-05	0.000561052	0.0065459	5	0.00573605	0	0.763712
8	116094204	118300068	rs4612366	8	117051830	T	C	0.374015	0.00581652	0.00162093	4.87631e-05	0.000607809	0.00747143	5	0.00665734	0	0.764558
8	116094204	118300068	rs6990659	8	117051920	G	A	0.374137	0.00574636	0.00162089	4.07283e-05	0.000553928	0.00641523	5	0.00560615	0	0.764222
8	116094204	118300068	rs2316305	8	117053386	G	A	0.374173	0.0057317	0.00162088	3.85938e-05	0.000538769	0.0061334	5	0.00532564	0	0.764098
8	116094204	118300068	rs2316306	8	117053506	C	T	0.374085	0.00581491	0.00162091	4.85889e-05	0.000606682	0.00744868	5	0.00663463	0	0.76439
8	116094204	118300068	rs4876348	8	117054566	T	C	0.374157	0.00580746	0.00162088	4.838e-05	0.000605329	0.00742142	5	0.00660744	0	0.764037
8	116094204	118300068	rs7006631	8	117054974	A	C	0.374157	0.00580771	0.00162088	4.84153e-05	0.000605557	0.00742605	5	0.00661206	0	0.764035
8	116094204	118300068	rs7007110	8	117055126	C	T	0.374069	0.00584911	0.00162092	5.4471e-05	0.000643496	0.00821791	5	0.00740026	0	0.764432
8	116094204	118300068	rs10808476	8	117056022	G	C	0.37402	0.00587201	0.00162097	5.78849e-05	0.000663987	0.00866268	5	0.00784301	0	0.764495
8	116094204	118300068	rs10808477	8	117056044	A	G	0.374017	0.005872	0.00162098	5.7876e-05	0.000663936	0.00866148	5	0.00784181	0	0.764497
8	116094204	118300068	rs10808478	8	117056191	A	G	0.374019	0.00587143	0.00162098	5.77868e-05	0.000663409	0.00864987	5	0.00783026	0	0.764486
8	116094204	118300068	rs10808479	8	117056361	C	T	0.374053	0.00584736	0.00162096	5.3273e-05	0.000636169	0.00806133	5	0.0072444	0	0.764357
8	116094204	118300068	rs10808480	8	117056398	G	A	0.374029	0.00581572	0.00162101	4.88187e-05	0.00060818	0.0074784	5	0.00666426	0	0.764421
8	116094204	118300068	rs994486	8	117056778	T	C	0.374086	0.00587919	0.00162106	5.93412e-05	0.000672559	0.0088518	5	0.00803117	0	0.764224
8	116094204	118300068	rs7812463	8	117057714	C	T	0.374108	0.00584406	0.00162087	5.41217e-05	0.000641346	0.00817258	5	0.00735485	0	0.763301
8	116094204	118300068	rs7830946	8	117057772	T	C	0.374104	0.00584613	0.00162085	5.44659e-05	0.000643442	0.00821761	5	0.00739965	0	0.763257
8	116094204	118300068	rs7834480	8	117057884	T	C	0.374101	0.00583232	0.00162084	5.24737e-05	0.000631196	0.00795746	5	0.00714067	0	0.763097
8	116094204	118300068	rs7834654	8	117057958	T	C	0.374097	0.00582966	0.00162082	5.20912e-05	0.000628816	0.00790755	5	0.00709098	0	0.763027
8	116094204	118300068	rs991604	8	117058346	C	T	0.374165	0.00576518	0.00162077	4.34848e-05	0.000572906	0.00677886	5	0.00596763	0	0.762534
8	116094204	118300068	rs6991315	8	117059756	A	G	0.374172	0.00577958	0.00162076	4.4875e-05	0.000582263	0.00696178	5	0.0061494	0	0.761895
8	116094204	118300068	rs2223064	8	117061748	T	C	0.374081	0.00575101	0.00162127	4.16805e-05	0.000560581	0.00653947	5	0.00572881	0	0.761064
8	116094204	118300068	rs6469625	8	117062600	A	G	0.373992	0.00579796	0.00162068	4.8123e-05	0.000603606	0.00738858	5	0.00657406	0	0.761942
8	116094204	118300068	rs2205279	8	117065624	C	G	0.374336	0.00591067	0.00162046	6.67557e-05	0.000714466	0.00981742	5	0.00899169	0	0.76248
8	116094204	118300068	rs962692	8	117066448	T	C	0.374269	0.00589529	0.00162037	6.35269e-05	0.000696425	0.0093993	5	0.00857517	0	0.762012
8	116094204	118300068	rs13272758	8	117069149	G	A	0.377844	0.00561631	0.00161775	7.04236e-05	0.000733676	0.0103094	5	0.00947523	0	0.749994
8	116094204	118300068	rs4876349	8	117070738	G	T	0.375121	0.00583152	0.00162046	5.27825e-05	0.000633004	0.0079996	5	0.00718165	0	0.760679
8	116094204	118300068	rs7003396	8	117072069	C	T	0.374898	0.00584942	0.00162058	5.52429e-05	0.000648073	0.00832036	5	0.00750098	0	0.760893
8	116094204	118300068	rs7833583	8	117072454	A	G	0.374648	0.00588598	0.00162079	6.1786e-05	0.000686607	0.00917119	5	0.00834792	0	0.761413
8	116094204	118300068	rs13268803	8	117074106	A	C	0.374177	0.00588107	0.00162091	5.99019e-05	0.000675764	0.00892568	5	0.00810364	0	0.761771
8	116094204	118300068	rs13269966	8	117074443	A	C	0.374519	0.00589353	0.00162099	6.2769e-05	0.000692253	0.00929785	5	0.00847391	0	0.761296
8	116094204	118300068	rs72681875	8	117074659	A	G	0.046878	0.0213015	0.00374231	0.00044908	0.0029403	0.0251222	4	0.0223482	0	1
8	116094204	118300068	rs6987444	8	117076315	G	A	0.374559	0.0058745	0.00162114	5.76001e-05	0.000662297	0.00862507	5	0.00780433	0	0.761331
8	116094204	118300068	rs10106842	8	117077523	C	T	0.37452	0.00582995	0.00162329	4.81006e-05	0.000603893	0.00737561	5	0.00656016	0	0.759582
8	116094204	118300068	rs10109846	8	117077882	A	G	0.374613	0.00584517	0.00162278	5.15265e-05	0.000625585	0.0078259	5	0.00700761	0	0.758035
8	116094204	118300068	rs4410937	8	117078070	A	T	0.377254	0.00550514	0.00162011	4.36575e-05	0.000573729	0.00680439	5	0.0059874	0	0.747381
8	116094204	118300068	rs10110767	8	117078597	C	G	0.374249	0.00583051	0.00162277	4.98636e-05	0.000615096	0.00760848	5	0.00679147	0	0.758688
8	116094204	118300068	rs2316307	8	117082987	T	C	0.377641	0.00546115	0.00162036	3.87605e-05	0.000539611	0.00615696	5	0.0053436	0	0.746852
8	116094204	118300068	rs11775004	8	117083812	G	A	0.378085	0.00548306	0.00162002	4.24111e-05	0.000565191	0.00664043	5	0.00582406	0	0.746244
8	116094204	118300068	rs1989085	8	117084021	C	T	0.377809	0.00554477	0.00162034	4.91887e-05	0.000610184	0.00753065	5	0.0067094	0	0.747115
8	116094204	118300068	rs2049841	8	117087613	A	C	0.37453	0.00578823	0.00162277	4.48293e-05	0.000582245	0.00694856	5	0.0061348	0	0.758239
8	116094204	118300068	rs72681884	8	117109048	A	C	0.043222	0.0208628	0.00390796	0.000301513	0.00243448	0.0172406	4	0.0142331	0	0.886112
8	116094204	118300068	rs118188363	8	117119555	A	G	0.044431	0.0207564	0.00387748	0.000226928	0.00208515	0.0137018	4	0.0107019	0	0.910883
8	116094204	118300068	rs1005502	8	117167843	C	T	0.26406	0.0139453	0.00180322	0.0135631	0.00178818	0.999989	3	0.999989	0	1
8	116094204	118300068	rs1550162	8	117563532	G	A	0.274742	0.0219838	0.00176278	0.00774437	0.00994554	0.380767	1	0.38026	0	0.999182
8	116094204	118300068	rs4876361	8	117566387	G	A	0.274763	0.0219987	0.00176334	0.00820104	0.0100561	0.402876	1	0.402386	0	1
8	116094204	118300068	rs77249084	8	117572538	A	G	0.272184	-0.021959	0.00177057	-0.00442769	0.00844171	0.217989	1	0.21735	0	0.987762
8	119423299	120216587	rs1874030	8	119800929	C	T	0.058005	0.0133098	0.00337158	0.000231588	0.00175512	0.0226257	2	0.0091463	0	0.279223
8	119423299	120216587	rs72680341	8	119870954	A	G	0.012514	0.0334069	0.00733645	0.00662867	0.0134923	0.205153	3	0.203731	0	0.994165
8	119423299	120216587	rs72680344	8	119879081	C	G	0.012349	0.0339023	0.00734185	0.00863809	0.0149448	0.263472	3	0.262133	0	1
8	119423299	120216587	rs72680347	8	119883345	A	T	0.012268	0.0339056	0.00737932	0.00773764	0.0143916	0.236211	3	0.234834	0	1
8	119423299	120216587	rs72680371	8	119910043	G	A	0.011811	0.0319056	0.0075022	0.00170433	0.00728076	0.0564139	3	0.0548223	0	0.957466
8	119423299	120216587	rs11573947	8	119936068	A	G	0.012097	0.0339788	0.0074298	0.00688224	0.0138017	0.21005	3	0.208611	0	0.949077
8	119423299	120216587	rs117703116	8	120002686	C	G	0.023173	-0.0263287	0.00537428	-0.00149726	0.00592906	0.0644342	4	0.0623554	0	0.661149
8	119423299	120216587	rs73325491	8	120084526	C	T	0.031971	0.0224381	0.00450662	0.000568516	0.00358502	0.0270738	2	0.025356	0	0.954123
8	119423299	120216587	rs76315903	8	120089787	A	G	0.031866	0.0224455	0.00450915	0.000564781	0.00357432	0.0268971	2	0.0251855	0	0.961067
8	119423299	120216587	rs77900357	8	120090174	G	A	0.031865	0.022444	0.00450907	0.000564116	0.00357217	0.0268689	2	0.0251574	0	0.961147
8	119423299	120216587	rs111999958	8	120093284	T	G	0.031866	0.0225283	0.00451407	0.000608738	0.00371402	0.0287598	2	0.027042	0	0.958656
8	119423299	120216587	rs79310491	8	120101675	C	T	0.031975	0.0226206	0.00448331	0.000810866	0.00427537	0.0376116	2	0.0359071	0	0.985241
8	119423299	120216587	rs16891987	8	120101938	A	G	0.031962	0.022648	0.00448425	0.000834271	0.00433702	0.0386041	2	0.036899	0	0.985658
8	119423299	120216587	rs74524771	8	120102211	C	T	0.031964	0.0226621	0.00448408	0.000849044	0.00437509	0.039236	2	0.0375304	0	0.985684
8	119423299	120216587	rs4512407	8	120103518	A	T	0.032587	0.022522	0.00444286	0.000929516	0.0045557	0.0430307	2	0.041324	0	0.996405
8	119423299	120216587	rs16891994	8	120106902	C	A	0.032595	0.0226124	0.00444141	0.00104429	0.00482546	0.0479621	2	0.0462518	0	0.996423
8	119423299	120216587	rs80267196	8	120108620	C	T	0.032189	0.0218688	0.00447383	0.000358232	0.00282717	0.0180616	2	0.0163824	0	0.981809
8	119423299	120216587	rs16892007	8	120111087	C	T	0.032584	0.022562	0.00443989	0.000991644	0.00470271	0.045723	2	0.0440143	0	0.996829
8	119423299	120216587	rs73712721	8	120111998	C	T	0.032199	0.0226968	0.00446412	0.00110637	0.00497784	0.0503739	2	0.0486632	0	1
8	119423299	120216587	rs58177116	8	120112715	G	C	0.032422	0.0223946	0.00444593	0.000869998	0.00440974	0.0404468	2	0.0387433	0	1
8	119423299	120216587	rs16892021	8	120113847	A	G	0.032423	0.022346	0.00444592	0.000818615	0.00427787	0.0382356	2	0.0365341	0	1
8	119423299	120216587	rs11987106	8	120118021	C	A	0.032448	0.0223093	0.00444452	0.000786528	0.00419261	0.036863	2	0.0351629	0	0.998948
8	119423299	120216587	rs1064558	8	120118994	A	G	0.032629	0.0224261	0.00443369	0.00096379	0.00463345	0.0445871	2	0.0428777	0	0.994346
8	119423299	120216587	rs75259850	8	120125139	C	T	0.032036	0.022453	0.00447448	0.000768005	0.00415669	0.0358431	2	0.0341391	0	0.982816
8	119423299	120216587	rs16892081	8	120126494	T	G	0.03266	0.0222918	0.00443218	0.000822953	0.00428239	0.0385342	2	0.0368278	0	0.992205
8	119423299	120216587	rs75173920	8	120129267	C	T	0.032499	0.0223701	0.00444225	0.000850397	0.00435814	0.0396341	2	0.0379314	0	0.997811
8	119423299	120216587	rs111295742	8	120134820	G	C	0.026845	-0.0258945	0.00485225	-0.00730118	0.0110966	0.315908	4	0.314651	0	1
8	119423299	120216587	rs73709629	8	120136379	G	A	0.032495	0.0222684	0.00444193	0.000752107	0.00409858	0.0353956	2	0.0336967	0	0.997204
8	119423299	120216587	rs80064112	8	120138431	G	T	0.03188	0.022371	0.00448332	0.000658741	0.00385257	0.0310855	2	0.0293904	0	0.986873
8	119423299	120216587	rs113143154	8	120142610	T	G	0.026832	-0.025732	0.00485298	-0.00614852	0.010481	0.268105	4	0.266776	0	0.998331
8	119423299	120216587	rs74392782	8	120142934	A	G	0.031843	0.0225229	0.00448509	0.000774514	0.0041793	0.0360429	2	0.034341	0	0.985203
8	119423299	120216587	rs77548624	8	120144519	C	T	0.031816	0.0225696	0.00448936	0.000798212	0.00424477	0.0370244	2	0.0353208	0	0.984522
8	119423299	120216587	rs16892103	8	120146485	C	T	0.032465	0.0222628	0.00444139	0.00074174	0.00406987	0.0349519	2	0.0332514	0	0.993905
8	119423299	120216587	rs16892106	8	120146511	G	A	0.032475	0.0222287	0.00444083	0.000716248	0.00399889	0.0338522	2	0.0321526	0	0.993534
8	119423299	120216587	rs79669596	8	120161342	G	T	0.031832	0.0223256	0.00448181	0.00062244	0.00374348	0.0295312	2	0.0278352	0	0.98282
8	119423299	120216587	rs16892129	8	120165257	A	G	0.031718	0.021795	0.00449002	0.000324791	0.00269423	0.0165347	2	0.0148566	0	0.976555
8	119423299	120216587	rs113634821	8	120165943	G	A	0.026964	-0.0247081	0.00483258	-0.00243424	0.0070884	0.111794	4	0.110263	0	0.991058
8	119423299	120216587	rs75215454	8	120169935	C	T	0.031737	0.0215678	0.00448407	0.000257126	0.00239006	0.0135593	2	0.0118856	0	0.972924
8	119423299	120216587	rs74923295	8	120178769	C	T	0.031666	0.0216135	0.00449278	0.00025834	0.00239808	0.0135909	2	0.0119172	0	0.972831
8	119423299	120216587	rs116966375	8	120188272	T	C	0.031571	0.0216766	0.00449905	0.000266809	0.0024392	0.0139492	2	0.0122719	0	0.967758
8	119423299	120216587	rs112315765	8	120198034	G	T	0.028248	-0.0237614	0.00474431	-0.00177207	0.00604302	0.0844153	4	0.0828351	0	0.933571
8	119423299	120216587	rs113055566	8	120209199	G	A	0.02767	-0.024525	0.00482284	-0.00269469	0.00741878	0.123282	4	0.121722	0	0.913932
8	120216588	121554390	rs75597915	8	120286826	G	A	0.019531	-0.0337668	0.00566763	-0.0295103	0.00607986	0.992945	8	0.992943	0	1
8	120216588	121554390	rs72684266	8	120369317	G	A	0.030288	-0.0362431	0.00457371	-0.00672675	0.0136156	0.200002	7	0.199729	0	0.879467
8	120216588	121554390	rs72684290	8	120406650	T	C	0.026728	-0.0398816	0.00496595	-0.0284452	0.0165602	0.759841	7	0.75976	0	1
8	120216588	121554390	rs7839760	8	120421534	T	C	0.264099	0.0212995	0.00178074	3.1098e-05	0.000621704	0.00287572	1	0.00250015	0	0.653815
8	120216588	121554390	rs7832471	8	120424863	T	C	0.242435	0.0219959	0.0018324	8.10903e-05	0.00102775	0.00664283	1	0.00625757	0	0.731483
8	120216588	121554390	rs7815177	8	120425324	G	A	0.242359	0.0220743	0.00183254	0.000108047	0.00118874	0.00869166	1	0.00829851	0	0.731689
8	120216588	121554390	rs7815390	8	120425704	C	T	0.242358	0.022071	0.00183254	0.000106613	0.00118072	0.00858292	1	0.00819017	0	0.731709
8	120216588	121554390	rs11781723	8	120426006	T	A	0.242358	0.0220713	0.00183253	0.000106786	0.00118169	0.00859603	1	0.00820324	0	0.731713
8	120216588	121554390	rs56860849	8	120426010	C	T	0.242358	0.0220713	0.00183253	0.000106787	0.00118169	0.00859612	1	0.00820332	0	0.731713
8	120216588	121554390	rs2071526	8	120426597	G	A	0.263983	0.0213031	0.00178095	3.11162e-05	0.000621929	0.00287681	1	0.00250133	0	0.654047
8	120216588	121554390	rs58576806	8	120426616	T	A	0.242354	0.0220748	0.00183253	0.000108043	0.00118871	0.00869139	1	0.00829827	0	0.731728
8	120216588	121554390	rs10505355	8	120426673	G	C	0.242354	0.0220748	0.00183253	0.000108043	0.00118871	0.00869139	1	0.00829827	0	0.731728
8	120216588	121554390	rs16892511	8	120426902	T	C	0.242373	0.0220818	0.00183257	0.000110145	0.00120037	0.00885051	1	0.00845683	0	0.731879
8	120216588	121554390	rs1381333	8	120427596	C	T	0.241874	0.0220432	0.00183548	8.77257e-05	0.00107047	0.00713753	1	0.0067498	0	0.730869
8	120216588	121554390	rs1381334	8	120427603	C	G	0.241901	0.0220412	0.00183533	8.91991e-05	0.00107951	0.00725001	1	0.0068619	0	0.730962
8	120216588	121554390	rs1381335	8	120427648	C	T	0.242	0.0220841	0.00183472	0.000108129	0.00118987	0.00868913	1	0.0082946	0	0.730016
8	120216588	121554390	rs4123837	8	120427856	T	C	0.242284	0.0220843	0.00183299	0.000106581	0.00118067	0.00857893	1	0.00818558	0	0.731521
8	120216588	121554390	rs2279112	8	120429024	G	A	0.264153	0.021417	0.00178325	5.01657e-05	0.000793984	0.00439337	1	0.00400065	0	0.650365
8	120216588	121554390	rs7834596	8	120429282	G	T	0.242365	0.0221077	0.00183194	0.000126021	0.00128475	0.0100549	1	0.00965765	0	0.732074
8	120216588	121554390	rs7014927	8	120431049	A	C	0.264542	0.0215588	0.00177889	8.4543e-05	0.00103424	0.00711143	1	0.00670827	0	0.655046
8	120216588	121554390	rs17791184	8	120431964	T	C	0.223039	0.0241404	0.00188542	3.2823e-05	0.0006571	0.00287014	1	0.00249144	0	0.826279
8	120216588	121554390	rs73711267	8	120432025	G	C	0.242262	0.0222762	0.00183143	0.000236171	0.0017622	0.0183279	1	0.017914	0	0.73435
8	120216588	121554390	rs61064779	8	120432457	T	G	0.223032	0.0241276	0.00188544	3.13335e-05	0.000641684	0.00275715	1	0.00237968	0	0.82625
8	120216588	121554390	rs57788046	8	120432544	G	A	0.22308	0.0241182	0.00188547	3.14103e-05	0.000642457	0.00276372	1	0.00238509	0	0.824582
8	120216588	121554390	rs17187482	8	120432746	T	G	0.223031	0.0241288	0.00188545	3.14456e-05	0.000642859	0.00276564	1	0.00238808	0	0.82625
8	120216588	121554390	rs17187503	8	120432799	A	G	0.223031	0.0241288	0.00188545	3.14456e-05	0.000642859	0.00276564	1	0.00238808	0	0.82625
8	120216588	121554390	rs56736221	8	120433156	G	T	0.223031	0.024127	0.00188544	3.12571e-05	0.000640883	0.00275135	1	0.00237395	0	0.826257
8	120216588	121554390	rs58486051	8	120433370	T	C	0.221558	0.0242958	0.00189528	3.77251e-05	0.000707248	0.00322855	1	0.00284297	0	0.821664
8	120216588	121554390	rs7828460	8	120433525	C	A	0.223104	0.0241526	0.00188534	3.56338e-05	0.000685235	0.00308385	1	0.00270186	0	0.824894
8	120216588	121554390	rs7816205	8	120433976	T	G	0.223025	0.024286	0.00188526	5.62203e-05	0.000864744	0.00463135	1	0.00423749	0	0.82697
8	120216588	121554390	rs7816347	8	120434043	T	C	0.223024	0.0242884	0.00188527	5.67029e-05	0.000868519	0.00466744	1	0.00427332	0	0.82697
8	120216588	121554390	rs17791334	8	120434128	C	T	0.223024	0.0242884	0.00188527	5.67029e-05	0.000868519	0.00466744	1	0.00427332	0	0.82697
8	120216588	121554390	rs79531671	8	120434194	A	C	0.223025	0.024286	0.00188526	5.62203e-05	0.000864744	0.00463135	1	0.00423749	0	0.82697
8	120216588	121554390	rs77948511	8	120434279	G	C	0.223025	0.024286	0.00188526	5.62203e-05	0.000864744	0.00463135	1	0.00423749	0	0.82697
8	120216588	121554390	rs78129242	8	120434319	T	C	0.223025	0.024286	0.00188526	5.62203e-05	0.000864744	0.00463135	1	0.00423749	0	0.82697
8	120216588	121554390	rs77504886	8	120434432	A	G	0.223025	0.024286	0.00188526	5.62203e-05	0.000864744	0.00463135	1	0.00423749	0	0.82697
8	120216588	121554390	rs17187655	8	120434684	C	T	0.223025	0.024286	0.00188526	5.62203e-05	0.000864744	0.00463135	1	0.00423749	0	0.82697
8	120216588	121554390	rs1461690	8	120434853	T	C	0.223025	0.024286	0.00188526	5.62203e-05	0.000864744	0.00463135	1	0.00423749	0	0.82697
8	120216588	121554390	rs11785549	8	120435705	T	C	0.223029	0.0242793	0.00188523	5.48858e-05	0.000854219	0.00453152	1	0.00413838	0	0.826961
8	120216588	121554390	rs11775043	8	120435733	A	G	0.223029	0.0242793	0.00188523	5.48858e-05	0.000854219	0.00453152	1	0.00413838	0	0.826961
8	120216588	121554390	rs2071518	8	120435812	C	T	0.264049	0.0217659	0.00177917	0.0002081	0.00162998	0.0167022	1	0.01627	0	0.656465
8	120216588	121554390	rs2071519	8	120435908	A	G	0.249959	0.0223007	0.00181147	0.000518314	0.00258768	0.0396421	1	0.0392081	0	0.707599
8	120216588	121554390	rs10575	8	120436403	C	T	0.223025	0.0242859	0.00188526	5.61987e-05	0.000864575	0.00462973	1	0.00423589	0	0.82697
8	120216588	121554390	rs1057732	8	120436418	T	C	0.223025	0.0242859	0.00188526	5.61987e-05	0.000864575	0.00462973	1	0.00423589	0	0.82697
8	120216588	121554390	rs14324	8	120436486	C	T	0.223025	0.0242861	0.00188527	5.62076e-05	0.000864647	0.00463038	1	0.00423652	0	0.826972
8	120216588	121554390	rs11526	8	120436541	T	C	0.223025	0.0242859	0.00188526	5.61987e-05	0.000864575	0.00462973	1	0.00423589	0	0.82697
8	120216588	121554390	rs11782840	8	120436596	C	T	0.223027	0.0242871	0.00188526	5.6463e-05	0.000866643	0.00464951	1	0.00425552	0	0.826967
8	120216588	121554390	rs11783703	8	120436875	G	A	0.223025	0.0242859	0.00188526	5.61987e-05	0.000864575	0.00462973	1	0.00423589	0	0.82697
8	120216588	121554390	rs10505356	8	120436946	C	T	0.223022	0.0242858	0.00188528	5.61258e-05	0.000864007	0.00462423	1	0.00423042	0	0.82697
8	120216588	121554390	rs11783683	8	120436982	C	T	0.223174	0.0242323	0.00188518	5.14339e-05	0.000826362	0.00427388	1	0.00388139	0	0.825078
8	120216588	121554390	rs10505357	8	120437006	T	G	0.223025	0.0242859	0.00188526	5.61987e-05	0.000864575	0.00462973	1	0.00423589	0	0.82697
8	120216588	121554390	rs10505359	8	120437242	A	G	0.223029	0.0242793	0.00188523	5.48858e-05	0.000854219	0.00453152	1	0.00413838	0	0.826961
8	120216588	121554390	rs73713572	8	120437848	G	A	0.223029	0.0242793	0.00188524	5.48606e-05	0.000854021	0.00452961	1	0.00413648	0	0.826961
8	120216588	121554390	rs17188194	8	120438241	T	C	0.223029	0.0242793	0.00188524	5.48606e-05	0.000854021	0.00452961	1	0.00413648	0	0.826961
8	120216588	121554390	rs16892552	8	120438273	A	G	0.24996	0.0222957	0.00181146	0.000508267	0.00256299	0.0388947	1	0.0384613	0	0.707596
8	120216588	121554390	rs60859300	8	120438409	C	T	0.223128	0.024281	0.0018854	5.43456e-05	0.000849935	0.00449152	1	0.00409754	0	0.826237
8	120216588	121554390	rs58210708	8	120439009	T	A	0.24996	0.0222957	0.00181146	0.000508267	0.00256299	0.0388947	1	0.0384613	0	0.707596
8	120216588	121554390	rs56782665	8	120439121	T	C	0.223029	0.0242793	0.00188524	5.48606e-05	0.000854021	0.00452961	1	0.00413648	0	0.826961
8	120216588	121554390	rs17188373	8	120439492	C	T	0.223029	0.0242793	0.00188524	5.48606e-05	0.000854021	0.00452961	1	0.00413648	0	0.826961
8	120216588	121554390	rs3928531	8	120440139	A	T	0.223029	0.0242793	0.00188524	5.48606e-05	0.000854021	0.00452961	1	0.00413648	0	0.826961
8	120216588	121554390	rs1551784	8	120440642	A	T	0.223029	0.0242793	0.00188524	5.48606e-05	0.000854021	0.00452961	1	0.00413648	0	0.826961
8	120216588	121554390	rs1461691	8	120440816	A	C	0.264028	0.0217516	0.0017792	0.000194826	0.00157694	0.0156785	1	0.0152488	0	0.656633
8	120216588	121554390	rs17792124	8	120441182	C	G	0.223026	0.0242866	0.00188527	5.63129e-05	0.000865472	0.00463826	1	0.00424435	0	0.826979
8	120216588	121554390	rs73713574	8	120441485	G	A	0.223029	0.0242792	0.00188524	5.48364e-05	0.000853828	0.00452779	1	0.00413468	0	0.826963
8	120216588	121554390	rs722783	8	120442287	G	A	0.223032	0.0242823	0.00188528	5.54773e-05	0.000858908	0.00457568	1	0.00418224	0	0.826968
8	120216588	121554390	rs746642	8	120442813	T	A	0.223039	0.0242827	0.00188541	5.51176e-05	0.000856096	0.00454844	1	0.00415523	0	0.827101
8	120216588	121554390	rs17792171	8	120443761	T	C	0.222966	0.0242857	0.00188562	5.41885e-05	0.000848759	0.00447844	1	0.00408571	0	0.82751
8	120216588	121554390	rs1461693	8	120444158	C	T	0.251741	0.021949	0.00180743	0.000215199	0.00167092	0.0169742	1	0.0165624	0	0.701368
8	120216588	121554390	rs1461695	8	120444301	G	A	0.263959	0.021753	0.00177956	0.000188621	0.00155166	0.0151968	1	0.0147682	0	0.657171
8	120216588	121554390	rs6990760	8	120444628	A	C	0.263992	0.0217363	0.00177956	0.000175852	0.00149791	0.0142108	1	0.0137845	0	0.657153
8	120216588	121554390	rs16892582	8	120445542	C	G	0.263955	0.0217615	0.00177958	0.000195064	0.00157807	0.0156937	1	0.0152639	0	0.657178
8	120216588	121554390	rs6983056	8	120446127	T	C	0.26398	0.0217406	0.00177962	0.000178444	0.00150901	0.0144106	1	0.0139838	0	0.6572
8	120216588	121554390	rs10505361	8	120446225	A	G	0.222959	0.0242928	0.00188563	5.55097e-05	0.000859241	0.00457733	1	0.00418387	0	0.827565
8	120216588	121554390	rs6983393	8	120446349	T	A	0.263955	0.0217615	0.00177958	0.000195064	0.00157807	0.0156937	1	0.0152639	0	0.657178
8	120216588	121554390	rs17189020	8	120446627	C	T	0.222959	0.0242929	0.00188563	5.55303e-05	0.000859404	0.00457888	1	0.00418541	0	0.827565
8	120216588	121554390	rs11778277	8	120447685	T	C	0.222959	0.0242934	0.00188571	5.53455e-05	0.000857964	0.00456486	1	0.0041715	0	0.827658
8	120216588	121554390	rs10505362	8	120448072	A	G	0.222974	0.0242784	0.00188581	5.18328e-05	0.000829791	0.00430155	1	0.00391014	0	0.827791
8	120216588	121554390	rs7012790	8	120448664	G	A	0.251758	0.0219466	0.00180757	0.000211922	0.00165818	0.0167246	1	0.0163132	0	0.701621
8	120216588	121554390	rs7017173	8	120449116	G	C	0.223007	0.0242893	0.0018857	5.50895e-05	0.000855937	0.00454572	1	0.0041525	0	0.82812
8	120216588	121554390	rs11776544	8	120449298	G	C	0.264008	0.0217497	0.00177966	0.000186556	0.00154314	0.0150367	1	0.0146084	0	0.657593
8	120216588	121554390	rs11784242	8	120449997	A	G	0.250634	0.0219763	0.00181556	0.000178339	0.0015238	0.0141177	1	0.0137077	0	0.698087
8	120216588	121554390	rs10955927	8	120450013	G	C	0.262821	0.02179	0.00178722	0.0001662	0.001459	0.0134129	1	0.012984	0	0.653388
8	120216588	121554390	rs11781027	8	120450027	T	A	0.262839	0.0217936	0.00178717	0.000169095	0.00147172	0.0136363	1	0.0132067	0	0.653397
8	120216588	121554390	rs1461696	8	120450605	C	T	0.251794	0.0219473	0.00180758	0.000214126	0.00166681	0.0168916	1	0.0164799	0	0.701845
8	120216588	121554390	rs11782103	8	120451323	T	A	0.251801	0.0219439	0.0018076	0.000211695	0.0016573	0.0167072	1	0.0162957	0	0.701778
8	120216588	121554390	rs11778491	8	120451362	G	C	0.2518	0.0219447	0.0018076	0.000212291	0.00165964	0.0167524	1	0.0163408	0	0.701776
8	120216588	121554390	rs11775209	8	120453012	G	A	0.222922	0.0243097	0.00188608	5.73494e-05	0.000873732	0.004714	1	0.0043195	0	0.828078
8	120216588	121554390	rs7015188	8	120454085	A	G	0.263903	0.0217608	0.00178001	0.000188542	0.00155152	0.0151871	1	0.0147584	0	0.657603
8	120216588	121554390	rs7016011	8	120454474	C	T	0.263952	0.0217525	0.00177998	0.000182293	0.00152544	0.0147051	1	0.0142775	0	0.657556
8	120216588	121554390	rs79014551	8	120455319	A	G	0.263954	0.0217623	0.00177996	0.000191958	0.00156556	0.0154511	1	0.0150217	0	0.657778
8	120216588	121554390	rs73713589	8	120456781	A	G	0.22291	0.0242562	0.00188651	4.82383e-05	0.000800081	0.00403061	1	0.00364125	0	0.828189
8	120216588	121554390	rs16892628	8	120456870	T	C	0.263951	0.0217692	0.00178	0.000197054	0.00158633	0.0158437	1	0.0154134	0	0.657804
8	120216588	121554390	rs6993389	8	120457102	C	T	0.263954	0.0217625	0.00177999	0.000191706	0.00156454	0.0154314	1	0.0150021	0	0.657799
8	120216588	121554390	rs11780200	8	120458521	G	A	0.222938	0.0243363	0.00188722	5.87965e-05	0.000885155	0.00481948	1	0.00442429	0	0.829648
8	120216588	121554390	rs1381338	8	120458587	C	T	0.264009	0.0217667	0.00178126	0.000182065	0.00152503	0.0146775	1	0.0142499	0	0.658868
8	120216588	121554390	rs79253921	8	120458928	T	C	0.222966	0.0243421	0.00188733	6.04504e-05	0.000897772	0.00494273	1	0.00454666	0	0.829846
8	120216588	121554390	rs16892639	8	120462259	T	A	0.263653	0.0217123	0.00178218	0.000141793	0.00134489	0.0115576	1	0.011138	0	0.660156
8	120216588	121554390	rs146703659	8	120462633	G	A	0.2226	0.0242798	0.00188862	4.53246e-05	0.000775466	0.00380834	1	0.00342029	0	0.831408
8	120216588	121554390	rs6997943	8	120463608	A	C	0.263684	0.0216754	0.00178213	0.000124549	0.0012596	0.01022	1	0.00980431	0	0.660026
8	120216588	121554390	rs74914262	8	120463873	A	T	0.222675	0.024204	0.00188858	3.43716e-05	0.000673303	0.00298347	1	0.00260305	0	0.831221
8	120216588	121554390	rs80309268	8	120466959	T	C	0.222012	0.0243322	0.00189551	3.44278e-05	0.000674989	0.00298012	1	0.00259707	0	0.835403
8	120216588	121554390	rs1599473	8	120475358	G	T	0.243674	0.024767	0.00183298	0.000860035	0.00332369	0.0644682	1	0.0636508	0	1
8	120216588	121554390	rs76563195	8	120476552	C	G	0.242615	0.0247278	0.00183579	0.000615963	0.00283221	0.0465598	1	0.0457581	0	0.994198
8	120216588	121554390	rs17191747	8	120542085	G	A	0.239486	0.0223313	0.00184153	0.0001081	0.00118011	0.00927785	1	0.00804424	0	0.83791
8	120216588	121554390	rs7001971	8	120564627	C	A	0.233603	0.0225452	0.00186192	4.63517e-05	0.000764802	0.00441775	1	0.00337794	0	0.832914
8	120216588	121554390	rs17192692	8	120572457	C	A	0.233815	0.0227244	0.00186165	6.19944e-05	0.000889752	0.00565564	1	0.00453788	0	0.830371
8	120216588	121554390	rs11784229	8	120573597	G	A	0.234461	0.0226272	0.00186032	4.29532e-05	0.000734162	0.00416495	1	0.00312257	0	0.827734
8	120216588	121554390	rs17801314	8	120573729	A	G	0.234459	0.0226306	0.0018604	4.3131e-05	0.000735769	0.00417901	1	0.00313566	0	0.827701
8	120216588	121554390	rs72688207	8	120573812	C	A	0.233715	0.0226938	0.00186636	4.53263e-05	0.000756106	0.00434917	1	0.00328566	0	0.825943
8	120216588	121554390	rs72688208	8	120573827	C	G	0.233632	0.0226971	0.00186602	4.91877e-05	0.000788901	0.00466226	1	0.00356998	0	0.823798
8	120216588	121554390	rs1058913	8	120575184	G	A	0.234351	0.0226156	0.00186164	3.58218e-05	0.000667324	0.00359741	1	0.00258733	0	0.826907
8	120216588	121554390	rs149499850	8	120576658	C	G	0.234518	0.0226488	0.0018635	3.48223e-05	0.000657471	0.00352179	1	0.00250743	0	0.824684
8	120216588	121554390	rs10283100	8	120596023	A	G	0.055527	-0.0423975	0.00342828	-0.036299	0.00341182	1	2	1	0	1
8	120216588	121554390	rs2249015	8	120605652	G	A	0.240235	-0.0241697	0.00184072	-0.00904665	0.0101753	0.445253	4	0.445067	0	1
8	120216588	121554390	rs7012371	8	120624092	G	A	0.240885	-0.0238418	0.00183744	-0.00214715	0.00622938	0.107356	4	0.107066	0	0.98643
8	120216588	121554390	rs7012253	8	120624152	C	T	0.241641	-0.0238301	0.00183605	-0.00241261	0.0065553	0.120565	4	0.120278	0	0.98382
8	120216588	121554390	rs6469835	8	120636850	A	G	0.247882	-0.0234705	0.00181637	-0.000637855	0.00349529	0.0328101	4	0.032496	0	0.941399
8	120216588	121554390	rs28668309	8	120637534	T	C	0.246931	-0.024053	0.00183492	-0.00537628	0.00897012	0.26669	4	0.266441	0	0.939589
8	120216588	121554390	rs1433952	8	120789412	A	C	0.436212	-0.00716902	0.00158347	-0.000424447	0.00238885	0.0313159	5	0.0310049	0	0.998628
8	120216588	121554390	rs1509348	8	120790304	T	C	0.436231	-0.0071695	0.00158339	-0.000423235	0.00238544	0.03123	5	0.0309191	0	0.998696
8	120216588	121554390	rs1567358	8	120790858	C	G	0.436231	-0.00717771	0.00158311	-0.000439318	0.00242926	0.0323947	5	0.032084	0	0.998902
8	120216588	121554390	rs4871595	8	120791426	C	T	0.436267	-0.00713465	0.00158314	-0.000342269	0.00214851	0.02539	5	0.0250776	0	0.998732
8	120216588	121554390	rs13268676	8	120795607	G	A	0.436191	-0.0071631	0.00158312	-0.000415066	0.00236252	0.0306462	5	0.0303351	0	0.999194
8	120216588	121554390	rs7821501	8	120797855	C	G	0.436197	-0.00714784	0.00158314	-0.000380075	0.00226242	0.0281211	5	0.0278095	0	0.999194
8	120216588	121554390	rs10096486	8	120799367	T	A	0.436193	-0.00715258	0.00158312	-0.000389735	0.00229052	0.0288187	5	0.0285073	0	0.999202
8	120216588	121554390	rs10109513	8	120799394	A	T	0.436264	-0.00715201	0.00158307	-0.000377927	0.00225606	0.0279672	5	0.0276555	0	0.998848
8	120216588	121554390	rs10113252	8	120800289	A	G	0.436259	-0.00709833	0.00158308	-0.000289889	0.00197897	0.0216004	5	0.0212872	0	0.999094
8	120216588	121554390	rs6469846	8	120801805	C	T	0.43681	-0.00707797	0.00158364	-0.000301107	0.00201691	0.0224052	5	0.0220921	0	0.997825
8	120216588	121554390	rs7017010	8	120808571	C	G	0.436185	-0.00713105	0.00158326	-0.000344965	0.00215693	0.0255829	5	0.0252707	0	0.999104
8	120216588	121554390	rs7017045	8	120808675	A	T	0.436225	-0.00712257	0.00158312	-0.000334786	0.00212517	0.0248493	5	0.0245369	0	0.999204
8	120216588	121554390	rs2326380	8	120809647	C	A	0.436231	-0.00711586	0.00158312	-0.000322158	0.00208516	0.0239359	5	0.0236233	0	0.99922
8	120216588	121554390	rs7839110	8	120810624	T	G	0.436144	-0.00716996	0.0015833	-0.000426361	0.002394	0.0314571	5	0.0311463	0	0.99917
8	120216588	121554390	rs7813438	8	120814020	A	G	0.4362	-0.00716774	0.00158311	-0.000429992	0.00240384	0.0317225	5	0.0314117	0	0.999462
8	120216588	121554390	rs4871629	8	120816010	A	G	0.436266	-0.00711182	0.00158307	-0.000316826	0.00206799	0.0235509	5	0.0232382	0	0.999358
8	120216588	121554390	rs7833490	8	120818026	G	A	0.436298	-0.00709014	0.00158302	-0.0002792	0.00194241	0.0208267	5	0.0205133	0	0.99923
8	120216588	121554390	rs35019302	8	120818762	G	T	0.436304	-0.00708821	0.001583	-0.000276565	0.00193328	0.020636	5	0.0203225	0	0.999256
8	120216588	121554390	rs6989791	8	120824357	T	G	0.436209	-0.00716035	0.00158308	-0.000413083	0.00235695	0.030504	5	0.0301929	0	0.999504
8	120216588	121554390	rs7012857	8	120825225	A	C	0.436276	-0.00710534	0.00158304	-0.000305755	0.00203188	0.02275	5	0.022437	0	0.999362
8	120216588	121554390	rs12155707	8	120826290	A	G	0.436276	-0.00710534	0.00158304	-0.000305755	0.00203188	0.02275	5	0.022437	0	0.999362
8	120216588	121554390	rs6996250	8	120829156	C	T	0.436276	-0.00710536	0.00158304	-0.000305788	0.00203199	0.0227524	5	0.0224395	0	0.999362
8	120216588	121554390	rs7827482	8	120829738	A	T	0.43623	-0.00715382	0.00158309	-0.000399615	0.00231887	0.0295322	5	0.0292209	0	0.999422
8	120216588	121554390	rs4870956	8	120834357	C	T	0.436208	-0.00723481	0.00158316	-0.000635627	0.0029077	0.0465053	5	0.0461979	0	1
8	120216588	121554390	rs4871648	8	120834389	T	C	0.436158	-0.00704069	0.0015837	-0.000217093	0.00171434	0.0163115	5	0.0159969	0	0.998836
8	120216588	121554390	rs10088232	8	120836487	A	G	0.436305	-0.00715332	0.00158299	-0.000408364	0.00234361	0.0301652	5	0.0298541	0	0.999696
8	120216588	121554390	rs4871649	8	120837034	A	C	0.436226	-0.00721671	0.00158304	-0.000579498	0.00278041	0.04248	5	0.0421718	0	0.999816
8	120216588	121554390	rs7015793	8	120837951	A	G	0.436212	-0.00721702	0.00158309	-0.00057652	0.00277352	0.0422649	5	0.0419566	0	0.99981
8	120216588	121554390	rs13258336	8	120840391	C	T	0.436329	-0.00713694	0.00158295	-0.000371203	0.00223611	0.0274837	5	0.0271719	0	0.999592
8	120216588	121554390	rs6989559	8	120840696	A	G	0.436329	-0.00713694	0.00158295	-0.000371203	0.00223611	0.0274837	5	0.0271719	0	0.999592
8	120216588	121554390	rs6992109	8	120845911	A	T	0.436319	-0.00721754	0.00158312	-0.00056962	0.0027574	0.0417685	5	0.0414601	0	0.999082
8	120216588	121554390	rs1055133	8	120847078	C	G	0.436389	-0.00716187	0.00158309	-0.000419904	0.00237598	0.0309956	5	0.0306846	0	0.998968
8	120216588	121554390	rs1055131	8	120847123	C	T	0.436389	-0.00716176	0.00158309	-0.000419656	0.00237529	0.0309778	5	0.0306668	0	0.998968
8	120216588	121554390	rs28486048	8	120847741	T	C	0.436377	-0.00713719	0.00158543	-0.000364951	0.00221923	0.0269909	5	0.0266788	0	0.997935
8	120216588	121554390	rs13263296	8	120886545	C	T	0.45324	0.0163585	0.00157492	9.72679e-05	0.00108112	0.00849053	6	0.00813118	0	0.834148
8	120216588	121554390	rs1467044	8	120887041	G	A	0.453881	0.0164132	0.0015742	0.000145944	0.00132602	0.0124968	6	0.0121315	0	0.836001
8	120216588	121554390	rs10110216	8	120887547	G	T	0.454544	0.0164755	0.00157536	0.000203159	0.00156579	0.0171612	6	0.0167899	0	0.8364
8	120216588	121554390	rs10110223	8	120887566	G	A	0.454353	0.0164764	0.00157579	0.000203865	0.00156872	0.0172142	6	0.0168429	0	0.836621
8	120216588	121554390	rs7003126	8	120888752	C	G	0.453842	0.0164344	0.00157476	0.000148128	0.00133621	0.0126704	6	0.0123063	0	0.838206
8	120216588	121554390	rs11781657	8	120889242	G	T	0.453815	0.016414	0.00157486	0.000134361	0.00127231	0.0115408	6	0.0111786	0	0.838642
8	120216588	121554390	rs13267652	8	120890586	A	G	0.436267	0.0151582	0.00158107	0.000133251	0.00126997	0.0113866	6	0.0110547	0	0.90551
8	120216588	121554390	rs13269024	8	120890789	G	C	0.43631	0.0151585	0.00158104	0.000133777	0.00127248	0.0114297	6	0.0110978	0	0.905522
8	120216588	121554390	rs13275528	8	120890857	A	G	0.436187	0.0151435	0.00158128	0.000121968	0.00121477	0.0104628	6	0.0101317	0	0.905668
8	120216588	121554390	rs12681883	8	120892243	A	G	0.436309	0.0151581	0.00158119	0.000131561	0.00126189	0.0112476	6	0.0109158	0	0.905579
8	120216588	121554390	rs12677814	8	120892333	G	T	0.436307	0.015158	0.00158106	0.000133325	0.00127032	0.0113927	6	0.0110608	0	0.905596
8	120216588	121554390	rs13282901	8	120893801	T	G	0.436282	0.0151354	0.00158128	0.000116878	0.00118898	0.0100463	6	0.00971543	0	0.905533
8	120216588	121554390	rs7387694	8	120897501	T	G	0.436227	0.0151369	0.00158125	0.000117527	0.00119229	0.0100996	6	0.00976879	0	0.905959
8	120216588	121554390	rs13260088	8	120898765	A	C	0.436221	0.0151411	0.00158128	0.000119863	0.00120418	0.0102906	6	0.00995963	0	0.906041
8	120216588	121554390	rs28669275	8	120901953	C	G	0.436282	0.015104	0.00158131	9.7525e-05	0.00108535	0.00845957	6	0.00813034	0	0.906599
8	120216588	121554390	rs10955940	8	120902486	C	T	0.436333	0.0150964	0.00158125	9.37068e-05	0.00106369	0.00814629	6	0.00781736	0	0.906557
8	120216588	121554390	rs10103058	8	120903070	G	A	0.436317	0.0150911	0.00158128	9.17396e-05	0.00105237	0.00798449	6	0.00765574	0	0.906647
8	120216588	121554390	rs10955941	8	120903511	T	A	0.43632	0.0150863	0.0015813	8.96273e-05	0.00104008	0.00781077	6	0.00748217	0	0.906553
8	120216588	121554390	rs13257316	8	120903734	C	A	0.436282	0.0151067	0.00158136	9.86933e-05	0.0010919	0.00855523	6	0.0082259	0	0.906546
8	120216588	121554390	rs12681623	8	120903856	C	T	0.43632	0.0150928	0.00158132	9.23783e-05	0.00105608	0.00803678	6	0.00770798	0	0.906681
8	120216588	121554390	rs13265367	8	120904009	G	T	0.436322	0.015098	0.00158132	9.47454e-05	0.00106964	0.00823126	6	0.00790225	0	0.906571
8	120216588	121554390	rs10107251	8	120904348	C	G	0.436323	0.0150951	0.00158132	9.33623e-05	0.00106173	0.00811764	6	0.00778874	0	0.906578
8	120216588	121554390	rs10107361	8	120904427	C	T	0.436315	0.0150974	0.00158131	9.44804e-05	0.00106813	0.00820953	6	0.00788057	0	0.906698
8	120216588	121554390	rs10094455	8	120904676	T	C	0.436302	0.015098	0.00158133	9.48172e-05	0.00107005	0.0082371	6	0.00790811	0	0.906656
8	120216588	121554390	rs10094458	8	120904688	T	G	0.436303	0.0150962	0.00158133	9.39432e-05	0.00106507	0.0081653	6	0.00783638	0	0.906672
8	120216588	121554390	rs10094587	8	120904800	T	A	0.436298	0.0151142	0.00158135	0.000102416	0.00111247	0.00886073	6	0.00853114	0	0.90663
8	120216588	121554390	rs13275184	8	120905104	C	A	0.436319	0.0150937	0.0015815	9.24727e-05	0.00105668	0.00804362	6	0.00771492	0	0.907163
8	120216588	121554390	rs13249122	8	120905919	A	C	0.436268	0.0151056	0.00158176	9.45354e-05	0.0010686	0.00821163	6	0.00788305	0	0.908524
8	120216588	121554390	rs13250594	8	120906391	A	C	0.436274	0.0150753	0.00158163	8.23737e-05	0.000996827	0.00721234	6	0.00688486	0	0.90916
8	120216588	121554390	rs13259990	8	120907183	A	C	0.436285	0.0150366	0.00158129	6.97028e-05	0.000916082	0.00616921	6	0.00584296	0	0.909874
8	120216588	121554390	rs13260933	8	120907250	G	A	0.436273	0.0150265	0.00158119	6.65659e-05	0.000894979	0.0059105	6	0.00558455	0	0.909946
8	120216588	121554390	rs13261304	8	120907420	G	A	0.436289	0.0150162	0.00158106	6.4988e-05	0.000884155	0.00578054	6	0.00545475	0	0.910131
8	120216588	121554390	rs4871772	8	120907895	A	C	0.43302	0.0150556	0.00158299	4.09056e-05	0.000700002	0.00377855	6	0.00345633	0	0.922435
8	120216588	121554390	rs7462250	8	120908607	T	C	0.433253	0.0150613	0.0015825	4.22924e-05	0.000711819	0.00389492	6	0.00357269	0	0.925246
8	120216588	121554390	rs7459671	8	120908886	G	T	0.433379	0.0151103	0.00158219	5.57763e-05	0.000818743	0.00501436	6	0.00469087	0	0.926002
8	120216588	121554390	rs10098306	8	120908921	A	G	0.433053	0.0150395	0.00158201	4.14317e-05	0.000704341	0.0038244	6	0.00350228	0	0.925796
8	120216588	121554390	rs13281299	8	120909493	G	A	0.433382	0.0151494	0.0015818	6.8882e-05	0.000910833	0.00609885	6	0.0057744	0	0.928542
8	120216588	121554390	rs7814496	8	120909628	C	T	0.433416	0.015153	0.00158165	7.03598e-05	0.00092061	0.00622135	6	0.00589675	0	0.928496
8	120216588	121554390	rs7814520	8	120909665	C	T	0.433418	0.015155	0.00158164	7.10703e-05	0.000925292	0.00628	6	0.00595534	0	0.928494
8	120216588	121554390	rs7832923	8	120909780	T	A	0.433379	0.0151519	0.00158165	7.13011e-05	0.000926813	0.006299	6	0.00597434	0	0.928602
8	120216588	121554390	rs7818471	8	120909836	G	A	0.444541	0.0148968	0.00158097	7.81077e-05	0.000969885	0.0068704	6	0.00653185	0	0.887456
8	120216588	121554390	rs6469861	8	120909913	G	A	0.433415	0.0151448	0.00158154	6.85321e-05	0.000908416	0.00607091	6	0.00574646	0	0.928542
8	120216588	121554390	rs6469862	8	120910036	T	G	0.433416	0.0151466	0.00158151	6.91466e-05	0.000912515	0.00612174	6	0.00579724	0	0.928548
8	120216588	121554390	rs6469863	8	120910150	A	G	0.433428	0.0151528	0.00158148	7.14164e-05	0.00092752	0.00630916	6	0.00598446	0	0.928529
8	120216588	121554390	rs6469864	8	120910225	A	T	0.433408	0.0151471	0.00158154	6.93765e-05	0.000914055	0.00614061	6	0.00581608	0	0.928504
8	120216588	121554390	rs6469865	8	120910235	A	T	0.433408	0.0151502	0.00158154	7.04764e-05	0.000921349	0.00623138	6	0.00590676	0	0.928504
8	120216588	121554390	rs6987580	8	120910380	A	G	0.433395	0.0151412	0.00158152	6.73861e-05	0.000900703	0.00597635	6	0.00565202	0	0.928658
8	120216588	121554390	rs6988011	8	120910538	C	G	0.433422	0.0151394	0.00158146	6.69593e-05	0.000897797	0.00594133	6	0.005617	0	0.928535
8	120216588	121554390	rs35272074	8	120910783	A	G	0.436543	0.0149972	0.00158604	4.71181e-05	0.000752589	0.00428745	6	0.00396359	0	0.920556
8	120216588	121554390	rs10103660	8	120910787	G	A	0.436546	0.014998	0.00158605	4.72192e-05	0.000753408	0.0042958	6	0.00397193	0	0.920556
8	120216588	121554390	rs6993375	8	120911630	A	G	0.433408	0.0151418	0.00158143	6.79786e-05	0.00090467	0.00602561	6	0.0057012	0	0.928579
8	120216588	121554390	rs6993797	8	120911645	G	A	0.433408	0.0151418	0.00158143	6.79786e-05	0.00090467	0.00602561	6	0.0057012	0	0.928579
8	120216588	121554390	rs6989741	8	120912154	T	C	0.433408	0.0151418	0.00158143	6.79786e-05	0.00090467	0.00602561	6	0.0057012	0	0.928579
8	120216588	121554390	rs13258592	8	120912429	G	A	0.433408	0.0151418	0.00158143	6.79786e-05	0.00090467	0.00602561	6	0.0057012	0	0.928579
8	120216588	121554390	rs10093230	8	120912846	C	T	0.433408	0.0151418	0.00158143	6.79784e-05	0.000904668	0.00602559	6	0.00570118	0	0.928579
8	120216588	121554390	rs9649947	8	120913357	G	A	0.43338	0.015143	0.00158155	6.83082e-05	0.000906919	0.00605238	6	0.00572797	0	0.928617
8	120216588	121554390	rs7465609	8	120913860	C	G	0.433407	0.0151416	0.00158143	6.79098e-05	0.000904207	0.00601992	6	0.00569552	0	0.928577
8	120216588	121554390	rs7465612	8	120913885	C	T	0.433407	0.0151416	0.00158143	6.79098e-05	0.000904207	0.00601992	6	0.00569552	0	0.928577
8	120216588	121554390	rs13279398	8	120914270	T	A	0.433408	0.0151418	0.00158143	6.79784e-05	0.000904668	0.00602559	6	0.00570118	0	0.928579
8	120216588	121554390	rs13277947	8	120914432	C	A	0.433407	0.0151415	0.00158143	6.78766e-05	0.000903983	0.00601718	6	0.00569278	0	0.928577
8	120216588	121554390	rs13277992	8	120914527	A	C	0.433407	0.0151416	0.00158143	6.79098e-05	0.000904207	0.00601992	6	0.00569552	0	0.928577
8	120216588	121554390	rs13253140	8	120914908	T	G	0.433406	0.0151414	0.00158144	6.77832e-05	0.000903357	0.00600943	6	0.00568504	0	0.928575
8	120216588	121554390	rs11777705	8	120915232	C	T	0.433379	0.0151429	0.00158155	6.82547e-05	0.00090656	0.00604796	6	0.00572356	0	0.928614
8	120216588	121554390	rs12681402	8	120915862	A	T	0.43338	0.015143	0.00158155	6.82976e-05	0.000906848	0.0060515	6	0.00572709	0	0.928616
8	120216588	121554390	rs7461290	8	120916394	G	A	0.433364	0.0151466	0.00158151	6.95192e-05	0.000914996	0.0061525	6	0.00582796	0	0.928602
8	120216588	121554390	rs9721029	8	120916555	C	T	0.433374	0.0151401	0.00158151	6.73491e-05	0.00090045	0.00597334	6	0.005649	0	0.928637
8	120216588	121554390	rs9721042	8	120916651	G	A	0.433374	0.0151401	0.00158151	6.73491e-05	0.00090045	0.00597334	6	0.005649	0	0.928637
8	120216588	121554390	rs7462302	8	120917771	G	A	0.432593	0.0150965	0.00158177	4.03435e-05	0.000694864	0.00373435	6	0.00341235	0	0.930611
8	120216588	121554390	rs6469868	8	120921841	A	G	0.432595	0.015097	0.00158175	4.06284e-05	0.00069734	0.00375811	6	0.00343608	0	0.930635
8	120216588	121554390	rs6469871	8	120922079	C	T	0.432595	0.015097	0.00158175	4.06274e-05	0.000697331	0.00375803	6	0.003436	0	0.930635
8	120216588	121554390	rs6469872	8	120922247	A	C	0.432595	0.015097	0.00158175	4.06285e-05	0.00069734	0.00375812	6	0.00343608	0	0.930633
8	120216588	121554390	rs7015470	8	120922341	T	G	0.432595	0.015097	0.00158175	4.06285e-05	0.000697341	0.00375812	6	0.00343609	0	0.930635
8	120216588	121554390	rs6995139	8	120922397	A	G	0.432594	0.0150952	0.00158175	4.02801e-05	0.000694307	0.00372912	6	0.00340712	0	0.930636
8	120216588	121554390	rs10217077	8	120923183	G	T	0.432604	0.0151091	0.00158175	4.30317e-05	0.000717924	0.00395807	6	0.00363578	0	0.930683
8	120216588	121554390	rs10217083	8	120923285	G	A	0.432604	0.0151091	0.00158175	4.30317e-05	0.000717924	0.00395807	6	0.00363578	0	0.930683
8	120216588	121554390	rs939242	8	120924270	G	A	0.4326	0.0150966	0.00158174	4.05401e-05	0.000696569	0.00375078	6	0.00342875	0	0.930712
8	120216588	121554390	rs939241	8	120924537	A	G	0.432599	0.0150965	0.00158176	4.04203e-05	0.000695531	0.00374077	6	0.00341875	0	0.930721
8	120216588	121554390	rs11785871	8	120925199	T	C	0.432593	0.0150964	0.00158179	4.04426e-05	0.000695732	0.00374256	6	0.00342054	0	0.930717
8	120216588	121554390	rs7824545	8	120925621	T	C	0.432609	0.0151067	0.00158187	4.21482e-05	0.000710451	0.00388432	6	0.00356212	0	0.930783
8	120216588	121554390	rs7387264	8	120925998	T	C	0.432709	0.0151272	0.00158212	4.61502e-05	0.000743888	0.00421638	6	0.00389376	0	0.931076
8	120216588	121554390	rs7388508	8	120926153	C	T	0.432704	0.0151295	0.00158237	4.6044e-05	0.000743077	0.00420696	6	0.00388433	0	0.931244
8	120216588	121554390	rs1607624	8	120929289	C	T	0.432695	0.0151346	0.00158234	4.73303e-05	0.000753504	0.00431383	6	0.00399106	0	0.931283
8	120216588	121554390	rs7829901	8	120929834	G	C	0.432695	0.0151353	0.00158235	4.74616e-05	0.000754563	0.0043247	6	0.00400192	0	0.931281
8	120216588	121554390	rs35006524	8	120930769	C	T	0.432798	0.0151797	0.00158249	6.0602e-05	0.000853911	0.00541268	6	0.00508874	0	0.93225
8	120216588	121554390	rs9987332	8	120933963	G	A	0.423891	-0.0151525	0.00158753	-0.000452326	0.00233733	0.036997	6	0.036659	0	0.967904
8	120216588	121554390	rs28513081	8	120934126	A	G	0.434004	-0.0146305	0.00158742	-0.00404143	0.00600079	0.317036	6	0.316753	0	1
8	120216588	121554390	rs10107579	8	120934569	G	T	0.433588	-0.0152031	0.00158495	-0.000141975	0.00131247	0.0120789	6	0.0117336	0	0.933378
8	120216588	121554390	rs2037346	8	120935452	C	T	0.431352	-0.0150859	0.00158441	-5.70574e-05	0.000828295	0.00512014	6	0.00478431	0	0.929728
8	120216588	121554390	rs4871787	8	120936418	G	T	0.4312	-0.0151335	0.00158447	-7.13502e-05	0.000927512	0.00630016	6	0.00596186	0	0.92993
8	120216588	121554390	rs6469878	8	120938448	C	T	0.431279	-0.0150945	0.00158439	-6.09097e-05	0.000856134	0.00543899	6	0.00510209	0	0.929032
8	120216588	121554390	rs7814294	8	120939436	G	T	0.431369	-0.0151141	0.00158559	-6.39862e-05	0.00087807	0.00568938	6	0.00535158	0	0.92838
8	120216588	121554390	rs10808505	8	120940206	T	G	0.431371	-0.0151127	0.00158562	-6.34701e-05	0.000874487	0.00564669	6	0.00530898	0	0.928365
8	120216588	121554390	rs56864850	8	120943444	T	C	0.431437	-0.0151259	0.00158652	-6.22483e-05	0.000866147	0.00554343	6	0.00520514	0	0.926173
8	120216588	121554390	rs55892034	8	120943507	T	G	0.431426	-0.0151286	0.00158655	-6.2861e-05	0.000870458	0.00559392	6	0.00525546	0	0.926054
8	120216588	121554390	rs17833457	8	121276075	T	G	0.162921	-0.0171937	0.00213205	-0.000272885	0.00212436	0.0168092	3	0.0164911	0	0.898742
8	120216588	121554390	rs1158471	8	121277396	C	T	0.163135	-0.0171636	0.0021299	-0.000261522	0.00207864	0.016149	3	0.0158309	0	0.898592
8	120216588	121554390	rs56311349	8	121288882	A	G	0.176624	-0.018304	0.00206085	-0.0039961	0.00718755	0.239926	3	0.239637	0	1
8	120216588	121554390	rs10088126	8	121290045	A	T	0.162292	-0.0173356	0.00212804	-0.000618481	0.00318221	0.0372826	3	0.0369668	0	0.901932
8	120216588	121554390	rs10107534	8	121293376	A	G	0.162445	-0.0172337	0.00212621	-0.000418444	0.00262425	0.0255022	3	0.0251853	0	0.900924
8	120216588	121554390	rs28465286	8	121294024	A	G	0.162799	-0.0173762	0.00212448	-0.00071273	0.00340713	0.0428917	3	0.0425765	0	0.900707
8	120216588	121554390	rs16893819	8	121296045	A	G	0.162874	-0.0173824	0.00212433	-0.000757864	0.00351005	0.0455476	3	0.0452327	0	0.900413
8	120216588	121554390	rs10106845	8	121296732	T	G	0.162337	-0.0173293	0.00212648	-0.00061392	0.00316952	0.0370408	3	0.0367249	0	0.900848
8	120216588	121554390	rs111582508	8	121297664	C	T	0.162274	-0.0174324	0.00212663	-0.000906498	0.00382887	0.0542108	3	0.0538973	0	0.901019
8	120216588	121554390	rs62527051	8	121297747	T	C	0.162314	-0.0173976	0.00212639	-0.000784195	0.00357037	0.0470496	3	0.0467351	0	0.900814
8	120216588	121554390	rs73329045	8	121298046	C	A	0.162309	-0.0173893	0.00212636	-0.000760259	0.00351716	0.0456457	3	0.0453309	0	0.900778
8	120216588	121554390	rs17833992	8	121298156	G	C	0.16239	-0.0173789	0.00212583	-0.000742274	0.00347612	0.0446008	3	0.0442857	0	0.900102
8	120216588	121554390	rs17237275	8	121298376	T	C	0.16231	-0.0174046	0.00212635	-0.000805374	0.00361663	0.0482928	3	0.0479784	0	0.900759
8	120216588	121554390	rs1993389	8	121298817	T	C	0.162436	-0.017267	0.00212594	-0.000467662	0.00277239	0.0284187	3	0.028102	0	0.90014
8	120216588	121554390	rs28569909	8	121308413	T	C	0.162375	-0.0173048	0.0021269	-0.000532146	0.00295524	0.0322144	3	0.031898	0	0.900548
8	120216588	121554390	rs7357581	8	121309679	A	T	0.162349	-0.0173004	0.00212692	-0.000526999	0.00294116	0.0319104	3	0.031594	0	0.900442
8	120216588	121554390	rs10098327	8	121310561	G	A	0.162348	-0.0173097	0.00212697	-0.000543818	0.00298696	0.0329018	3	0.0325855	0	0.900415
8	120216588	121554390	rs62527054	8	121313629	T	C	0.163691	-0.0172734	0.00212111	-0.000587779	0.00309867	0.03559	3	0.0352714	0	0.890272
8	120216588	121554390	rs28521120	8	121324191	C	T	0.162369	-0.0172392	0.00213017	-0.000380592	0.0025061	0.0232165	3	0.0228993	0	0.899199
8	120216588	121554390	rs73329094	8	121325618	A	C	0.162505	-0.0172595	0.00212982	-0.000406141	0.00258795	0.0247326	3	0.0244152	0	0.898006
8	120216588	121554390	rs28377018	8	121326616	T	G	0.162731	-0.0172959	0.0021291	-0.00048183	0.00281563	0.0292143	3	0.0288972	0	0.897823
8	120216588	121554390	rs16893907	8	121328547	C	T	0.162244	-0.0172946	0.00213757	-0.000375057	0.00249228	0.0228121	3	0.0224942	0	0.896311
8	125453323	126766827	rs6999569	8	126475770	A	G	0.471305	-0.0120977	0.00157274	-0.00015579	0.00106436	0.0279696	2	0.0218263	0	0.965068
8	125453323	126766827	rs2980856	8	126476379	C	G	0.470189	-0.012326	0.00157239	-0.000336986	0.00156736	0.0518731	2	0.0456998	0	0.970688
8	125453323	126766827	rs2954017	8	126476873	T	C	0.480338	-0.0121933	0.00157122	-0.000312125	0.0015036	0.0489043	2	0.0421764	0	0.800059
8	125453323	126766827	rs2980855	8	126477476	T	C	0.470142	-0.0123052	0.00157242	-0.000316219	0.00151861	0.0491631	2	0.0429922	0	0.970662
8	125453323	126766827	rs2980854	8	126477497	C	T	0.470192	-0.0123049	0.0015723	-0.000316425	0.00151904	0.0491932	2	0.0430224	0	0.97072
8	125453323	126766827	rs2954019	8	126477759	G	A	0.470227	-0.012294	0.00157228	-0.000306071	0.00149408	0.0478404	2	0.0416711	0	0.970794
8	125453323	126766827	rs2001945	8	126477978	G	C	0.480234	-0.0121674	0.00157103	-0.000288099	0.00144431	0.045744	2	0.039042	0	0.800121
8	125453323	126766827	rs2980853	8	126478350	A	C	0.470933	-0.0123818	0.00157149	-0.000405922	0.00171788	0.0608542	2	0.0546752	0	0.970369
8	125453323	126766827	rs2001846	8	126478450	T	C	0.480154	-0.0122159	0.00157108	-0.000332125	0.00155097	0.0515342	2	0.0447875	0	0.800266
8	125453323	126766827	rs2001844	8	126478745	A	G	0.470902	-0.012382	0.00157148	-0.0004054	0.00171678	0.0607869	2	0.0546081	0	0.970517
8	125453323	126766827	rs6982636	8	126479315	G	A	0.470863	-0.0123672	0.00157131	-0.000386593	0.00167698	0.0583551	2	0.0521768	0	0.970542
8	125453323	126766827	rs6982502	8	126479362	C	T	0.480405	-0.0121739	0.00157092	-0.000282075	0.00142902	0.0449504	2	0.0382567	0	0.801064
8	125453323	126766827	rs2980886	8	126480088	G	A	0.470828	-0.0123814	0.00157149	-0.000386433	0.00167677	0.0583273	2	0.052153	0	0.97248
8	125453323	126766827	rs2980882	8	126480700	A	G	0.470755	-0.0123918	0.00157164	-0.000390809	0.00168619	0.0588899	2	0.0527156	0	0.972944
8	125453323	126766827	rs2980875	8	126481747	A	G	0.465244	-0.0122014	0.00157263	-0.000285292	0.00144225	0.0451217	2	0.038914	0	0.991606
8	125453323	126766827	rs2954022	8	126482621	C	A	0.465099	-0.0122117	0.00157277	-0.000293533	0.00146297	0.0461988	2	0.0399886	0	0.991942
8	125453323	126766827	rs2954027	8	126485294	T	A	0.468051	-0.0120605	0.00157331	-0.000180162	0.00114482	0.0312146	2	0.0250326	0	0.98089
8	125453323	126766827	rs2980860	8	126485337	A	G	0.465875	-0.012268	0.00157374	-0.000369584	0.00164091	0.0560921	2	0.0498594	0	0.988265
8	125453323	126766827	rs17321515	8	126486409	A	G	0.474166	-0.0122388	0.00157128	-0.000241877	0.00132761	0.0394322	2	0.0332637	0	0.961143
8	125453323	126766827	rs2980868	8	126488235	C	T	0.472547	-0.0122587	0.00157255	-0.000234737	0.00130832	0.0384641	2	0.0322977	0	0.964024
8	125453323	126766827	rs2980869	8	126488250	C	T	0.472624	-0.0122467	0.00157258	-0.000227332	0.00128744	0.0374852	2	0.0313207	0	0.963845
8	125453323	126766827	rs2954029	8	126490972	A	T	0.463592	-0.0123461	0.00157676	-0.000470722	0.00184979	0.0690485	2	0.0627941	0	1
8	125453323	126766827	rs35309034	8	126498265	C	A	0.238094	0.0252815	0.00186775	0.00300603	0.00760994	0.141269	1	0.13585	0	0.993832
8	125453323	126766827	rs4870941	8	126498828	G	C	0.238043	0.0253654	0.00186821	0.00497823	0.00930097	0.229049	1	0.224158	0	1
8	125453323	126766827	rs28601761	8	126500031	C	G	0.418966	-0.0165136	0.00160835	-0.00020917	0.00123314	0.0353537	2	0.0274393	0	0.736444
8	125453323	126766827	rs8180991	8	126500350	C	G	0.239067	0.0252468	0.00186511	0.00292913	0.00752019	0.138019	1	0.132589	0	0.988764
8	125453323	126766827	rs12677676	8	126502526	A	G	0.239079	0.0252191	0.00186522	0.00242995	0.00693266	0.115689	1	0.110128	0	0.988748
8	125453323	126766827	rs55921265	8	126503915	G	A	0.23896	0.0252511	0.00186558	0.00290968	0.00749983	0.137118	1	0.131682	0	0.988237
8	125453323	126766827	rs34087092	8	126504762	G	A	0.239229	0.0251751	0.00186518	0.00185784	0.00614265	0.0900677	1	0.084357	0	0.988404
8	125453323	126766827	rs13271368	8	126506140	C	T	0.237705	0.0253516	0.00186952	0.00402148	0.00858254	0.186357	1	0.18122	0	0.996248
8	128073655	129291118	rs4551307	8	128599672	A	G	0.172949	0.0162802	0.00207544	0.0115302	0.008622	0.650191	3	0.650024	0	1
8	128073655	129291118	rs7463373	8	128599908	C	T	0.172412	0.0161559	0.00207818	0.00613798	0.00847986	0.348834	3	0.348523	0	0.997577
8	128073655	129291118	rs10956379	8	128641620	A	C	0.458591	0.00545396	0.0015975	0.00735886	0.00261696	0.921949	5	0.92191	0	1
8	128073655	129291118	rs10441526	8	128649634	A	C	0.499994	0.00508938	0.00157711	5.28498e-05	0.000592404	0.00886273	5	0.00839457	0	0.713755
8	128073655	129291118	rs13273914	8	128650127	A	G	0.499042	0.00498151	0.0015769	4.19315e-05	0.000525359	0.00722484	5	0.00675539	0	0.712552
8	128073655	129291118	rs4394352	8	128651340	A	C	0.49881	0.00501386	0.00157737	4.51918e-05	0.00054621	0.00771305	5	0.00724423	0	0.709528
8	128073655	129291118	rs4354271	8	128651341	G	A	0.499972	0.00502942	0.00157745	4.58736e-05	0.00055046	0.0078146	5	0.00734591	0	0.707348
8	128073655	129291118	rs7833614	8	128825295	T	A	0.414517	-0.00671328	0.00160726	-7.13027e-05	0.000691229	0.0117432	8	0.0106112	0	0.417054
8	128073655	129291118	rs7815347	8	128825397	A	T	0.432812	-0.0068439	0.00159009	-7.57202e-05	0.000710802	0.0124392	8	0.0114192	0	0.45015
8	128073655	129291118	rs7815615	8	128825578	A	G	0.414397	-0.00759004	0.00160114	-8.88603e-05	0.000780194	0.0139735	8	0.0134757	0	0.904802
8	128073655	129291118	rs12216822	8	128826352	C	T	0.419354	-0.00620054	0.00159144	-2.47889e-05	0.000395035	0.0046556	8	0.00392497	0	0.485122
8	128073655	129291118	rs7842712	8	128826854	T	C	0.418782	-0.00763155	0.00159281	-3.34028e-05	0.000468241	0.00585533	8	0.00538118	0	0.924169
8	128073655	129291118	rs4629830	8	128832990	T	C	0.412441	-0.0080254	0.00159277	-8.22242e-05	0.000747964	0.0130753	8	0.0125969	0	0.978629
8	128073655	129291118	rs7829132	8	128833477	G	A	0.414338	-0.00806717	0.00158988	-9.99115e-05	0.000826407	0.0156572	8	0.0151729	0	0.967512
8	128073655	129291118	rs4733784	8	128833845	A	G	0.412625	-0.00808171	0.0015924	-9.7214e-05	0.000815497	0.0152457	8	0.0147646	0	0.979427
8	128073655	129291118	rs4733785	8	128833924	G	A	0.412791	-0.0080866	0.00159229	-9.95836e-05	0.000825673	0.0155878	8	0.0151064	0	0.980058
8	128073655	129291118	rs4733786	8	128834006	T	C	0.412675	-0.00808389	0.00159237	-9.86205e-05	0.000821563	0.0154485	8	0.0149673	0	0.98034
8	128073655	129291118	rs4733787	8	128834269	C	T	0.41273	-0.00809896	0.00159248	-0.000101854	0.000835383	0.0159126	8	0.0154309	0	0.980512
8	128073655	129291118	rs4733789	8	128834403	C	T	0.413835	-0.00816903	0.00159246	-0.000125143	0.000928838	0.0192443	8	0.0187581	0	0.976739
8	128073655	129291118	rs7813776	8	128837336	G	T	0.413174	-0.00821074	0.00159462	-0.000136893	0.000973314	0.0208876	8	0.0204002	0	0.981267
8	128073655	129291118	rs7832088	8	128837479	T	A	0.412505	-0.00821338	0.00159509	-0.0001315	0.000953579	0.0201174	8	0.0196314	0	0.984965
8	128073655	129291118	rs17188737	8	128837661	A	G	0.413384	-0.00845164	0.00159526	-0.000254723	0.00133563	0.0373082	8	0.0368063	0	0.982107
8	128073655	129291118	rs4733790	8	128837969	A	T	0.412347	-0.00841936	0.00159568	-0.000230397	0.00126974	0.0339422	8	0.0334436	0	0.986615
8	128073655	129291118	rs55993661	8	128838461	A	T	0.411489	-0.00863254	0.00159682	-0.000401147	0.00167654	0.0572068	8	0.056697	0	0.996817
8	128073655	129291118	rs13272369	8	128838615	T	C	0.412545	-0.00870137	0.00159673	-0.000498279	0.00186452	0.0702544	8	0.0697401	0	0.994631
8	128073655	129291118	rs4285450	8	128839063	T	C	0.4116	-0.0086848	0.00159716	-0.000460002	0.00179344	0.0651113	8	0.0645986	0	0.996898
8	128073655	129291118	rs10956391	8	128839809	G	T	0.411452	-0.00868972	0.00159744	-0.000459185	0.00179204	0.064991	8	0.0644782	0	0.997174
8	128073655	129291118	rs12543944	8	128840030	G	T	0.412533	-0.00874898	0.00159723	-0.000555113	0.001965	0.0778131	8	0.077297	0	0.99593
8	128073655	129291118	rs4733792	8	128840276	T	C	0.411458	-0.00871376	0.0015975	-0.000490438	0.00185063	0.069174	8	0.0686598	0	0.997328
8	128073655	129291118	rs12549512	8	128841372	A	G	0.41043	-0.00884639	0.00159827	-0.000720942	0.00222633	0.0996967	8	0.0991763	0	1
8	128073655	129291118	rs10089888	8	128842616	G	T	0.417541	-0.00849259	0.00159271	-0.000155289	0.00103728	0.0235285	8	0.0229992	0	0.851167
8	128073655	129291118	rs4733577	8	128843262	T	C	0.417063	-0.00843999	0.00159194	-0.000133105	0.000958163	0.0203969	8	0.0198736	0	0.850704
8	128073655	129291118	rs4733797	8	128844462	G	A	0.417163	-0.00841239	0.00159019	-0.000125769	0.000930119	0.0193733	8	0.0188505	0	0.847817
8	128073655	129291118	rs4733798	8	128844721	G	A	0.455426	-0.00788745	0.00157627	-0.00010842	0.000857285	0.0170626	8	0.0164753	0	0.723097
8	128073655	129291118	rs35352864	8	128845163	G	A	0.418748	-0.00845972	0.00159014	-0.000127933	0.000938268	0.019684	8	0.0191572	0	0.839857
8	128073655	129291118	rs7832014	8	128846435	G	A	0.418595	-0.00850334	0.00159091	-0.000138588	0.000977886	0.0211909	8	0.0206608	0	0.839723
8	128073655	129291118	rs4733799	8	128847422	G	A	0.419276	-0.00848449	0.00159124	-0.000134164	0.000961809	0.0205587	8	0.020029	0	0.836446
8	128073655	129291118	rs7825167	8	128850271	A	G	0.417988	-0.00834823	0.00159213	-8.32648e-05	0.000752109	0.0132393	8	0.0127299	0	0.839318
8	128073655	129291118	rs7825479	8	128850431	C	T	0.419478	-0.00835429	0.00159148	-9.1635e-05	0.000790175	0.0144589	8	0.0139448	0	0.834479
8	128073655	129291118	rs56209901	8	128852202	G	A	0.493436	-0.00748079	0.00157134	-0.000125336	0.000921199	0.0196692	8	0.0188899	0	0.579246
8	128073655	129291118	rs7844518	8	128854142	C	T	0.418272	-0.0080236	0.00159163	-3.63079e-05	0.000488283	0.00629701	8	0.0058102	0	0.828378
8	128073655	129291118	rs146141237	8	128884269	C	T	0.122573	0.00892877	0.00247531	0.0130274	0.00265615	0.993124	7	0.993121	0	1
8	128073655	129291118	rs74777967	8	128985947	A	G	0.129719	0.0202306	0.0023365	0.00144718	0.00398358	0.121275	2	0.120838	0	1
8	128073655	129291118	rs13257657	8	128986335	T	C	0.129599	0.0202766	0.00233661	0.00157235	0.00413506	0.131335	2	0.130901	0	1
8	128073655	129291118	rs6986352	8	128987467	T	A	0.130477	0.0201937	0.00232878	0.00129312	0.00377733	0.109193	2	0.108753	0	0.989426
8	128073655	129291118	rs13274301	8	128988045	A	C	0.130762	0.0202076	0.00232665	0.00143926	0.00396452	0.121128	2	0.120692	0	0.987291
8	128073655	129291118	rs10086557	8	128989140	C	T	0.130479	0.0201902	0.00232919	0.00126925	0.00374542	0.107239	2	0.106799	0	0.989327
8	128073655	129291118	rs7011799	8	128990320	T	G	0.130425	0.0201864	0.00233457	0.00106146	0.00345016	0.0901346	2	0.0896892	0	0.988308
8	128073655	129291118	rs13261086	8	128990632	C	A	0.13016	0.0203029	0.00233781	0.00125932	0.00373929	0.106056	2	0.105615	0	0.983935
8	128073655	129291118	rs6992123	8	128990734	A	G	0.130144	0.0203305	0.00233848	0.001302	0.00379775	0.109476	2	0.109035	0	0.983068
8	128073655	129291118	rs13270017	8	128991152	G	T	0.130567	0.0201051	0.00233718	0.000747113	0.00291799	0.0643278	2	0.063874	0	0.979073
8	128073655	129291118	rs4733585	8	128994981	C	A	0.201083	-0.0136137	0.00196762	-0.000881296	0.00316401	0.0743382	4	0.0738845	0	0.973174
8	128073655	129291118	rs4733811	8	128995604	C	T	0.201067	-0.0135754	0.00196768	-0.00079337	0.00300953	0.0671475	4	0.0666918	0	0.973007
8	128073655	129291118	rs4637783	8	128996639	C	T	0.200515	-0.0137504	0.00196919	-0.00125715	0.00373542	0.104807	4	0.104364	0	0.977407
8	128073655	129291118	rs10956400	8	128996672	A	G	0.200235	-0.0136552	0.0019701	-0.000923246	0.0032366	0.0776667	4	0.0772145	0	0.977579
8	128073655	129291118	rs10808563	8	128996845	C	T	0.201004	-0.0135884	0.00196762	-0.000806445	0.00303309	0.0682196	4	0.0677643	0	0.973494
8	128073655	129291118	rs2392884	8	128999174	A	C	0.199994	-0.0136356	0.00197069	-0.000796708	0.003018	0.067321	4	0.066866	0	0.979348
8	128073655	129291118	rs2114357	8	129000884	T	C	0.199786	-0.0136496	0.00197112	-0.0008186	0.00305769	0.069095	4	0.0686405	0	0.98013
8	128073655	129291118	rs7015695	8	129003611	T	C	0.200354	-0.01362	0.00196812	-0.000791716	0.00300689	0.0669975	4	0.0665423	0	0.979597
8	128073655	129291118	rs9693781	8	129006496	T	A	0.198875	-0.0137806	0.00197213	-0.00127732	0.0037657	0.106285	4	0.105841	0	1
8	128073655	129291118	rs7016045	8	129006963	C	T	0.198274	-0.0138294	0.00197434	-0.00146584	0.00400962	0.121349	4	0.12091	0	1
8	128073655	129291118	rs10282878	8	129008012	G	C	0.198877	-0.0137819	0.00197202	-0.00128743	0.00377913	0.107107	4	0.106663	0	1
8	128073655	129291118	rs1549510	8	129014144	A	C	0.199987	-0.0134297	0.00196746	-0.000291115	0.00183871	0.0256017	4	0.0251322	0	0.971419
8	128073655	129291118	rs12676304	8	129163295	A	C	0.237062	-0.0213747	0.00185593	-0.00015005	0.00150876	0.0104833	1	0.00983642	0	0.841181
8	128073655	129291118	rs759651	8	129164288	T	C	0.237006	-0.0213588	0.00185581	-0.000142627	0.00147061	0.00999924	1	0.00935521	0	0.841333
8	128073655	129291118	rs1121948	8	129165056	A	G	0.201241	-0.0223812	0.00196788	-0.000373481	0.0024422	0.0243274	1	0.0226096	0	0.669494
8	128073655	129291118	rs2720697	8	129173118	C	G	0.309188	0.0173143	0.00170239	0.00289472	0.00482716	0.271387	6	0.27102	0	1
8	128073655	129291118	rs2608025	8	129173122	A	G	0.309103	0.0172831	0.00170226	0.00256105	0.00462481	0.240889	6	0.24051	0	1
8	128073655	129291118	rs2648844	8	129178530	T	C	0.309076	0.0173071	0.00170161	0.00285001	0.0048004	0.267422	6	0.267054	0	1
8	128073655	129291118	rs1499364	8	129179926	A	G	0.247592	-0.0205492	0.00182429	-0.000198351	0.0017238	0.0137271	1	0.0132325	0	0.978261
8	128073655	129291118	rs2648846	8	129179990	A	G	0.316863	0.0170135	0.00168996	0.00188357	0.0040885	0.179894	6	0.179481	0	0.966271
8	128073655	129291118	rs7006455	8	129181367	C	T	0.247873	-0.0205398	0.00182246	-0.00021787	0.00180581	0.0150248	1	0.0145312	0	0.981827
8	128073655	129291118	rs1902789	8	129185104	A	G	0.250685	-0.0208809	0.00181478	-0.00136322	0.00439187	0.0895401	1	0.0890575	0	1
8	128073655	129291118	rs7825555	8	129186266	A	T	0.250757	-0.020867	0.00181462	-0.0012794	0.00426511	0.0841445	1	0.0836606	0	0.998449
8	128073655	129291118	rs10956416	8	129190290	T	C	0.250614	-0.020733	0.00181486	-0.000700908	0.00320692	0.0466916	1	0.0462026	0	0.996603
8	128073655	129291118	rs6999335	8	129192584	A	G	0.250473	-0.020667	0.00181475	-0.000529714	0.00279845	0.0355434	1	0.0350539	0	0.996405
8	128073655	129291118	rs6999897	8	129192710	G	A	0.250478	-0.0206714	0.00181469	-0.000542618	0.00283153	0.0363866	1	0.0358971	0	0.996447
8	128073655	129291118	rs10808567	8	129192961	G	T	0.250544	-0.0207022	0.00181444	-0.000634537	0.00305566	0.0423833	1	0.041894	0	0.996347
8	128073655	129291118	rs11783807	8	129194536	T	C	0.250517	-0.0206092	0.00181441	-0.000421159	0.0025001	0.0284525	1	0.0279632	0	0.995681
8	128073655	129291118	rs1902778	8	129194850	C	G	0.25047	-0.0207259	0.00181449	-0.000736101	0.00328331	0.0489887	1	0.0484998	0	0.995296
8	128073655	129291118	rs56152647	8	129195921	G	A	0.250553	-0.0205648	0.00181421	-0.000349084	0.00227849	0.0237289	1	0.0232402	0	0.995531
8	128073655	129291118	rs6470608	8	129196570	C	G	0.250526	-0.020718	0.00181439	-0.000719375	0.00324702	0.0479043	1	0.0474152	0	0.995106
8	128073655	129291118	rs6992491	8	129197903	C	G	0.250357	-0.0205697	0.00181465	-0.000371785	0.00235095	0.0252132	1	0.0247241	0	0.994609
8	128073655	129291118	rs55929956	8	129199261	G	A	0.250337	-0.020618	0.00181439	-0.000465313	0.00262583	0.0313425	1	0.0308529	0	0.994964
8	128073655	129291118	rs3802173	8	129199914	G	T	0.250435	-0.0206418	0.00181408	-0.00052757	0.00279237	0.0354163	1	0.0349265	0	0.994829
8	128073655	129291118	rs3802172	8	129199915	C	T	0.250432	-0.0206422	0.0018141	-0.000527966	0.00279341	0.0354418	1	0.034952	0	0.994829
8	128073655	129291118	rs3802171	8	129200759	A	G	0.250363	-0.0206	0.00181438	-0.000428582	0.0025217	0.0289391	1	0.0284497	0	0.994881
8	128073655	129291118	rs59183453	8	129202906	T	G	0.250385	-0.0206532	0.00181424	-0.000552132	0.00285532	0.0370165	1	0.0365266	0	0.99451
8	128073655	129291118	rs72722764	8	129202909	G	T	0.250324	-0.0206171	0.00181446	-0.000463107	0.00261976	0.0311971	1	0.0307073	0	0.994354
8	128073655	129291118	rs10492292	8	129203191	C	A	0.250469	-0.0206408	0.00181398	-0.000528842	0.00279558	0.0355012	1	0.0350115	0	0.994725
8	128073655	129291118	rs992241	8	129203312	A	C	0.250518	-0.0205581	0.00181405	-0.000352567	0.00228962	0.0239597	1	0.023471	0	0.995218
8	128073655	129291118	rs16902714	8	129203826	C	T	0.250757	-0.0205153	0.00181331	-0.000319902	0.00218138	0.0218229	1	0.0213329	0	0.991343
8	128073655	129291118	rs16902715	8	129203857	C	T	0.25051	-0.0206622	0.00181354	-0.000592146	0.00295386	0.039641	1	0.0391512	0	0.994398
8	128073655	129291118	rs16902716	8	129203946	T	C	0.250529	-0.0206474	0.00181368	-0.000546744	0.00284122	0.0366759	1	0.036186	0	0.994404
8	128073655	129291118	rs7017073	8	129204262	T	C	0.214965	-0.021267	0.00191492	-0.000499947	0.00279327	0.0320935	1	0.0313319	0	0.81416
8	130383564	131545725	rs2196074	8	130526245	G	C	0.161706	0.01867	0.00213633	0.000784176	0.00369663	0.0459209	2	0.0436303	0	0.99023
8	130383564	131545725	rs66791054	8	130531194	C	T	0.161289	0.018705	0.00213717	0.000813377	0.00376343	0.0475024	2	0.045216	0	0.993138
8	130383564	131545725	rs11786259	8	130533394	G	A	0.161689	0.0187145	0.00213537	0.000998205	0.00415102	0.0576516	2	0.0553822	0	0.990712
8	130383564	131545725	rs7839438	8	130533811	C	T	0.173572	0.0183239	0.00207375	0.00230881	0.00600621	0.13259	2	0.130353	0	0.913166
8	130383564	131545725	rs113814547	8	130537644	G	A	0.160879	0.0188202	0.00213885	0.00138986	0.00485801	0.0788755	2	0.0766503	0	0.995064
8	130383564	131545725	rs35574031	8	130540414	G	A	0.160904	0.0187345	0.00213833	0.00104738	0.00425057	0.0602572	2	0.057996	0	0.996757
8	130383564	131545725	rs10505541	8	130541424	G	A	0.160032	0.0189755	0.00214283	0.00300007	0.00683906	0.165523	2	0.163482	0	1
8	130383564	131545725	rs72714284	8	130543568	C	T	0.161059	0.0185976	0.0021357	0.000672048	0.00342902	0.0397828	2	0.0374815	0	0.993955
8	130383564	131545725	rs10505542	8	130547253	T	C	0.15737	0.0194892	0.00215677	0.00294767	0.0068153	0.161696	2	0.159632	0	0.968211
8	130383564	131545725	rs72714286	8	130547841	C	T	0.157649	0.0192207	0.00215505	0.00119195	0.00453795	0.0676339	2	0.0653763	0	0.966708
8	130383564	131545725	rs7812646	8	130553381	G	A	0.157589	0.0192407	0.002156	0.00122771	0.00460278	0.0695361	2	0.0672814	0	0.966682
8	130383564	131545725	rs72714289	8	130553996	G	A	0.157559	0.0191845	0.00215622	0.000972764	0.00412072	0.0557502	2	0.0534699	0	0.966497
8	130383564	131545725	rs7828331	8	130631930	A	G	0.285255	-0.0117751	0.00174055	-0.000292753	0.00188737	0.026257	5	0.0238627	0	0.812017
8	130383564	131545725	rs28464338	8	130632986	G	A	0.284924	-0.0118817	0.00174091	-0.000426696	0.00227475	0.036932	5	0.0345403	0	0.812915
8	130383564	131545725	rs10097823	8	130634286	T	C	0.285215	-0.0118017	0.00174011	-0.000327785	0.00199621	0.0290652	5	0.0266709	0	0.812053
8	130383564	131545725	rs10098045	8	130634432	T	A	0.285215	-0.0118026	0.00174007	-0.000329199	0.00200045	0.0291789	5	0.0267845	0	0.812046
8	130383564	131545725	rs35406957	8	130634816	G	A	0.285212	-0.0118066	0.00174006	-0.000334739	0.00201708	0.0296216	5	0.0272272	0	0.812032
8	130383564	131545725	rs16904128	8	130634895	G	C	0.285226	-0.01181	0.00174005	-0.000343919	0.00204432	0.0303547	5	0.0279606	0	0.812124
8	130383564	131545725	rs13250085	8	130635280	A	G	0.285271	-0.0117756	0.00174008	-0.000299377	0.00190826	0.0267935	5	0.0243995	0	0.812408
8	130383564	131545725	rs35319444	8	130635496	C	T	0.285273	-0.0117758	0.00174019	-0.000299195	0.00190774	0.0267773	5	0.0243836	0	0.81263
8	130383564	131545725	rs36121385	8	130635622	T	C	0.285204	-0.0118073	0.0017404	-0.000336919	0.0020238	0.0297899	5	0.0273964	0	0.812846
8	130383564	131545725	rs4397369	8	130636205	T	A	0.285275	-0.0117769	0.00174052	-0.000299466	0.0019088	0.026794	5	0.024401	0	0.813407
8	130383564	131545725	rs4634602	8	130636482	G	T	0.285134	-0.0117181	0.00174123	-0.000231483	0.001679	0.021333	5	0.0189417	0	0.8137
8	130383564	131545725	rs35484532	8	130638308	G	A	0.284876	-0.0118602	0.0017419	-0.000384574	0.00216175	0.0335621	5	0.0311724	0	0.816368
8	130383564	131545725	rs34064664	8	130638524	A	T	0.284951	-0.0119021	0.00174184	-0.000467264	0.00237927	0.040131	5	0.0377445	0	0.816383
8	130383564	131545725	rs4565426	8	130639222	T	G	0.285243	-0.0118256	0.00174139	-0.000363812	0.00210293	0.0319175	5	0.0295274	0	0.81607
8	130383564	131545725	rs35823317	8	130639364	T	C	0.284953	-0.0119079	0.00174195	-0.000480008	0.00241095	0.0411384	5	0.038753	0	0.817106
8	130383564	131545725	rs13256078	8	130639630	C	T	0.284964	-0.0118655	0.00174201	-0.000410196	0.00223175	0.0355974	5	0.033209	0	0.817397
8	130383564	131545725	rs7841975	8	130647309	G	A	0.303059	-0.0111958	0.00170847	-0.000351174	0.00204658	0.0314513	5	0.0290582	0	0.916433
8	130383564	131545725	rs4733553	8	130648894	C	T	0.302917	-0.0113048	0.00170909	-0.000523122	0.00249017	0.0453463	5	0.042966	0	0.920303
8	130383564	131545725	rs4562281	8	130651646	C	G	0.302686	-0.0113805	0.00170982	-0.000709974	0.00288747	0.0603364	5	0.0579716	0	0.921489
8	130383564	131545725	rs4609165	8	130651742	A	G	0.321851	-0.0111182	0.0016836	-0.00129411	0.00379072	0.108575	5	0.106093	0	1
8	130383564	131545725	rs16904136	8	130654746	C	T	0.302503	-0.0114199	0.0017108	-0.000699926	0.00286861	0.0595014	5	0.0571324	0	0.919121
8	130383564	131545725	rs16904138	8	130655822	C	A	0.302513	-0.0113926	0.00171076	-0.000648505	0.00276514	0.0553818	5	0.0530084	0	0.919121
8	130383564	131545725	rs4626563	8	130656205	C	T	0.302828	-0.0113221	0.00171027	-0.000628566	0.00272335	0.0537974	5	0.0514213	0	0.918368
8	130383564	131545725	rs6998547	8	130662038	G	C	0.303073	-0.011384	0.00171229	-0.000656655	0.00278307	0.0559935	5	0.0536127	0	0.912873
8	130383564	131545725	rs13249717	8	130665132	C	T	0.302579	-0.0113121	0.00171183	-0.000533592	0.00251634	0.0461261	5	0.0437387	0	0.915164
8	130383564	131545725	rs4518624	8	130715510	G	A	0.488911	0.0332434	0.00158534	0.0024698	0.00604924	0.146129	3	0.144029	0	0.990877
8	130383564	131545725	rs4236747	8	130717643	A	G	0.490526	0.0332108	0.00158005	0.00228202	0.00583813	0.135722	3	0.13361	0	0.997609
8	130383564	131545725	rs10808583	8	130718020	G	A	0.202452	0.0478464	0.00195621	0.00225595	0.00890539	0.0627006	1	0.0604506	0	0.990652
8	130383564	131545725	rs7814941	8	130718859	A	G	0.202557	0.0478092	0.00195243	0.00391473	0.0114485	0.107099	1	0.104951	0	0.991835
8	130383564	131545725	rs7815955	8	130719567	A	T	0.20278	0.0478101	0.00195141	0.00519919	0.0129402	0.141418	1	0.139357	0	1
8	130383564	131545725	rs7816131	8	130719718	A	T	0.2019	0.0478604	0.00195466	0.00406471	0.0116477	0.110975	1	0.108837	0	0.992602
8	130383564	131545725	rs10110525	8	130719871	T	A	0.489889	0.0332092	0.00157699	0.00290605	0.00644951	0.172163	3	0.170137	0	1
8	130383564	131545725	rs4733724	8	130723728	A	G	0.203311	0.0475823	0.00194773	0.00130411	0.00684135	0.0374485	1	0.0351493	0	0.998217
8	130383564	131545725	rs6470764	8	130725665	C	T	0.202673	0.0475773	0.00194818	0.00109917	0.00629801	0.0319431	1	0.0296326	0	0.999088
8	130383564	131545725	rs7341636	8	130727854	G	C	0.490414	0.0330552	0.00157421	0.000922146	0.00385332	0.0568724	3	0.0545959	0	0.991879
8	130383564	131545725	rs11984666	8	130730280	C	A	0.201678	0.0477322	0.0019528	0.00179163	0.00797847	0.050397	1	0.0481216	0	0.988521
8	130383564	131545725	rs10956490	8	130731244	A	C	0.202425	0.0475912	0.00194982	0.000883871	0.00566517	0.0261455	1	0.0238222	0	0.995715
8	130383564	131545725	rs4733725	8	130731376	C	T	0.201663	0.0477298	0.00195289	0.00172403	0.0078337	0.0485879	1	0.0463085	0	0.988475
8	130383564	131545725	rs4733726	8	130731402	C	T	0.202425	0.0475912	0.00194982	0.000883941	0.00566539	0.0261473	1	0.023824	0	0.995715
8	130383564	131545725	rs4733727	8	130731484	C	T	0.489844	0.0330945	0.00157413	0.00152035	0.00486614	0.0918517	3	0.0896464	0	0.992373
8	130383564	131545725	rs4733728	8	130731563	C	A	0.489084	0.0330934	0.0015744	0.00184085	0.00530448	0.110519	3	0.108356	0	0.996944
8	130383564	131545725	rs7815298	8	130732739	T	C	0.202441	0.0475954	0.00194973	0.000931865	0.00581339	0.0274338	1	0.0251133	0	0.995812
8	130383564	131545725	rs4425724	8	130733030	T	G	0.490102	0.0330455	0.00157428	0.000977134	0.00396091	0.0600904	3	0.0578221	0	0.994298
8	130383564	131545725	rs7841981	8	130735330	C	A	0.202428	0.0475969	0.00194978	0.00093907	0.00583537	0.0276264	1	0.0253063	0	0.995735
8	130383564	131545725	rs60228607	8	130735460	C	T	0.202438	0.0475999	0.00194971	0.000980972	0.00596095	0.0287509	1	0.0264334	0	0.995804
8	130383564	131545725	rs7846627	8	130736263	A	G	0.48996	0.0330783	0.00157453	0.00122586	0.0044069	0.0746332	3	0.0723924	0	0.992849
8	130383564	131545725	rs6470765	8	130736697	A	C	0.202449	0.0476091	0.00194971	0.0010842	0.00625868	0.0315189	1	0.0292072	0	0.995651
8	130383564	131545725	rs6985118	8	130736929	A	T	0.202448	0.0476076	0.0019497	0.00106766	0.00621202	0.0310755	1	0.028763	0	0.995655
8	130383564	131545725	rs3886937	8	130737391	T	C	0.202447	0.0476087	0.00194971	0.00107125	0.00622218	0.0311715	1	0.0288591	0	0.995647
8	130383564	131545725	rs3886938	8	130737546	T	G	0.202428	0.0476141	0.00194988	0.00108769	0.00626874	0.0316098	1	0.0292983	0	0.995645
8	130383564	131545725	rs1074286	8	130737601	C	T	0.202426	0.0476145	0.00194991	0.00108357	0.00625722	0.0314988	1	0.0291872	0	0.995615
8	130383564	131545725	rs4733732	8	130738457	C	T	0.202551	0.0476865	0.00194987	0.00205432	0.00850685	0.0574971	1	0.0552421	0	0.994502
8	130383564	131545725	rs7826493	8	130738972	A	G	0.202558	0.047688	0.00194984	0.00209606	0.00858794	0.058615	1	0.0563625	0	0.994388
8	130383564	131545725	rs7004355	8	130742223	T	C	0.463153	0.0335069	0.00157298	0.00027312	0.00212415	0.0187857	3	0.0163018	0	0.890481
8	130383564	131545725	rs4571702	8	130745087	T	C	0.463089	0.0335432	0.00157316	0.000335608	0.00235292	0.0224921	3	0.020004	0	0.889985
8	130383564	131545725	rs4335095	8	130745105	T	C	0.463146	0.0335331	0.00157302	0.000322479	0.00230676	0.0217155	3	0.0192279	0	0.890015
8	130383564	131545725	rs10104593	8	130745525	A	G	0.463152	0.0335243	0.00157298	0.00030066	0.00222795	0.0204221	3	0.017935	0	0.8899
8	130383564	131545725	rs4345520	8	130751267	T	C	0.463109	0.0335396	0.00157273	0.000363167	0.00244626	0.0241306	3	0.0216418	0	0.889855
8	130383564	131545725	rs7828785	8	130757308	C	T	0.463084	0.0335501	0.00157259	0.000402208	0.0025726	0.0264446	3	0.0239545	0	0.889634
8	130383564	131545725	rs5006712	8	130759038	C	T	0.429839	0.0297618	0.00158413	0.000281133	0.0021554	0.0197874	3	0.016541	0	0.777938
8	134509449	135313673	rs7830500	8	134609127	C	A	0.199666	-0.0177302	0.00196314	-0.000789934	0.00349688	0.0595359	1	0.0489467	0	0.985215
8	134509449	135313673	rs7830513	8	134609195	A	G	0.199627	-0.0177587	0.00196307	-0.000893274	0.00370952	0.0658146	1	0.0552681	0	0.985322
8	134509449	135313673	rs7830798	8	134609410	A	G	0.199693	-0.0176834	0.00196284	-0.000656118	0.00319615	0.0513964	1	0.040755	0	0.985296
8	134509449	135313673	rs7843660	8	134609983	A	G	0.199705	-0.0176117	0.00196235	-0.000497489	0.00279162	0.0417171	1	0.0310175	0	0.985231
8	134509449	135313673	rs4736698	8	134610126	G	A	0.199704	-0.0176152	0.00196231	-0.000505766	0.00281428	0.0422242	1	0.0315276	0	0.985277
8	134509449	135313673	rs4736699	8	134610190	C	A	0.199705	-0.01761	0.0019623	-0.000495035	0.00278483	0.0415676	1	0.0308675	0	0.985324
8	134509449	135313673	rs4736700	8	134610242	A	G	0.199692	-0.017671	0.00196241	-0.000633564	0.00314189	0.0500295	1	0.0393802	0	0.985424
8	134509449	135313673	rs4537288	8	134610886	A	T	0.199606	-0.0177456	0.00196236	-0.000870721	0.00366376	0.0644625	1	0.0539117	0	0.986377
8	134509449	135313673	rs6471133	8	134611160	A	C	0.199689	-0.0177243	0.00196191	-0.00081262	0.0035438	0.060944	1	0.0503681	0	0.986561
8	134509449	135313673	rs13271529	8	134612108	G	A	0.199386	-0.0177642	0.00196406	-0.000881001	0.0036862	0.0650371	1	0.0544977	0	0.989697
8	134509449	135313673	rs67285323	8	134612309	G	A	0.200867	-0.017728	0.00195817	-0.000924736	0.00376705	0.0678484	1	0.0573503	0	1
8	134509449	135313673	rs13272495	8	134612534	C	G	0.201022	-0.0177082	0.00195786	-0.000861994	0.00364213	0.0640432	1	0.0535113	0	1
8	134509449	135313673	rs6987355	8	134618967	A	T	0.200821	-0.0178578	0.00195906	-0.00155217	0.00480053	0.1058	1	0.095593	0	1
8	134509449	135313673	rs13282651	8	134620736	G	A	0.199755	-0.0178861	0.00196661	-0.00131825	0.00446176	0.0913874	1	0.0810271	0	0.999616
8	134509449	135313673	rs13282146	8	134620739	C	T	0.199754	-0.0178834	0.00196661	-0.00130334	0.00443824	0.0904892	1	0.0801218	0	0.999622
8	134509449	135313673	rs6471135	8	134620960	G	A	0.201067	-0.0177838	0.00195844	-0.00116122	0.00419615	0.0821978	1	0.0717943	0	1
8	134509449	135313673	rs6471136	8	134621104	G	A	0.20111	-0.0177563	0.00195837	-0.00103697	0.00397795	0.0746661	1	0.0642041	0	1
8	134509449	135313673	rs13259194	8	134622926	T	C	0.202235	-0.0175019	0.00195707	-0.000366205	0.00239592	0.0337375	1	0.0229551	0	0.991713
8	135313674	136220342	rs113656763	8	135573096	G	A	0.032054	-0.0449235	0.00447955	-0.01117	0.0174246	0.295275	4	0.295274	0	0.982198
8	135313674	136220342	rs16905189	8	135598132	C	G	0.366933	0.0353148	0.00163301	0.00466448	0.0108567	0.156292	1	0.156291	0	0.999778
8	135313674	136220342	rs16905190	8	135598265	T	C	0.367345	0.0353763	0.00163261	0.0135601	0.0149401	0.453029	1	0.453028	0	1
8	135313674	136220342	rs894358	8	135600716	C	G	0.367366	0.0352422	0.00163255	0.00382605	0.0099895	0.12831	1	0.12831	0	0.99974
8	135313674	136220342	rs894359	8	135600805	T	G	0.367389	0.0352401	0.00163245	0.00373005	0.00988074	0.125108	1	0.125107	0	0.99972
8	135313674	136220342	rs11166612	8	135600954	A	G	0.367367	0.0352339	0.00163247	0.00351877	0.00963461	0.118041	1	0.11804	0	0.999808
8	135313674	136220342	rs112070444	8	135611317	C	T	0.032328	-0.044961	0.00443609	-0.0267157	0.0176833	0.704726	4	0.704725	0	1
8	135313674	136220342	rs3739422	8	135614972	A	G	0.279362	0.0298476	0.00174518	-0.000711901	0.00307743	0.0515945	10	0.051594	0	0.992211
8	135313674	136220342	rs16905196	8	135615414	C	T	0.279041	0.0297176	0.00174554	-0.00143512	0.00427415	0.102877	10	0.102876	0	0.9937
8	135313674	136220342	rs68151903	8	135615528	A	G	0.279044	0.0297087	0.00174554	-0.00149756	0.00435695	0.107284	10	0.107283	0	0.993702
8	135313674	136220342	rs75933022	8	135616604	G	A	0.104578	-0.00681746	0.00256454	0.00213401	0.00619723	0.107751	8	0.107751	0	1
8	135313674	136220342	rs7013345	8	135617229	T	C	0.104802	-0.00675705	0.00256256	0.00210998	0.00616312	0.106639	8	0.106638	0	0.999596
8	135313674	136220342	rs6986191	8	135617325	G	A	0.278954	0.0296885	0.00174599	-0.00162384	0.00451795	0.116158	10	0.116158	0	0.993875
8	135313674	136220342	rs7001665	8	135617507	C	T	0.279036	0.0297369	0.00174566	-0.00130601	0.00409501	0.0937493	10	0.0937489	0	0.993554
8	135313674	136220342	rs7009036	8	135617512	A	G	0.105141	-0.00671627	0.00255913	0.00321401	0.00739253	0.161553	8	0.161552	0	1
8	135313674	136220342	rs7821828	8	135617960	G	A	0.104106	-0.00723815	0.00256989	0.00105111	0.00445668	0.0535824	8	0.0535819	0	0.996361
8	135313674	136220342	rs7835873	8	135618083	C	T	0.104161	-0.00717326	0.00256932	0.00125225	0.00484515	0.0636654	8	0.063665	0	0.996609
8	135313674	136220342	rs12682405	8	135618696	G	A	0.104107	-0.00723875	0.0025699	0.0010494	0.00445319	0.0534962	8	0.0534957	0	0.996355
8	135313674	136220342	rs12679315	8	135624837	C	T	0.104203	-0.00732741	0.00256891	0.000714996	0.0036956	0.036697	8	0.0366965	0	0.994396
8	135313674	136220342	rs16905197	8	135625092	G	A	0.279115	0.0297278	0.00174569	-0.00134872	0.00415563	0.096766	10	0.0967656	0	0.993754
8	135313674	136220342	rs16905198	8	135626272	T	C	0.104804	-0.00687109	0.0025623	0.00147624	0.0052289	0.0750522	8	0.0750517	0	0.998475
8	135313674	136220342	rs10875384	8	135628620	T	C	0.104807	-0.00695745	0.00256218	0.00117297	0.00468974	0.0598627	8	0.0598622	0	0.997202
8	135313674	136220342	rs7015238	8	135632254	C	T	0.104161	-0.007335	0.00256935	0.00067149	0.0035839	0.0344946	8	0.0344941	0	0.993712
8	135313674	136220342	rs736003	8	135634729	A	G	0.27861	0.0297904	0.00174668	-0.00110636	0.00379437	0.0795734	10	0.0795729	0	0.995046
8	135313674	136220342	rs78932440	8	135634732	G	T	0.10477	-0.00686604	0.00256279	0.00157019	0.00538242	0.0797327	8	0.0797323	0	0.998481
8	135313674	136220342	rs80299827	8	135634841	G	C	0.104727	-0.00692176	0.00256319	0.00131595	0.00495426	0.0670066	8	0.0670061	0	0.997893
8	135313674	136220342	rs74413580	8	135635054	G	T	0.104712	-0.00691601	0.00256328	0.00135274	0.00501934	0.068846	8	0.0688455	0	0.997907
8	135313674	136220342	rs1075858	8	135635336	G	T	0.278691	0.0298155	0.00174641	-0.00093913	0.00351338	0.0677255	10	0.0677251	0	0.994553
8	135313674	136220342	rs733254	8	135638632	C	A	0.27876	0.0296771	0.00174574	-0.0014242	0.00425969	0.102095	10	0.102094	0	0.993517
8	135313674	136220342	rs6992364	8	135642976	G	T	0.277818	0.0296479	0.00174932	-0.00256387	0.00548903	0.181808	10	0.181808	0	1
8	135313674	136220342	rs12541381	8	135649848	G	A	0.257513	0.0361211	0.00179327	0.0290847	0.00178853	1	2	1	0	1
8	135313674	136220342	rs4909595	8	135671718	C	G	0.261317	0.0302315	0.00178518	0.0192872	0.00331871	0.979143	6	0.979143	0	1
8	135313674	136220342	rs7813038	8	135676329	T	C	0.391117	0.00876873	0.00160754	0.000194141	0.00243221	0.00634915	3	0.00634835	0	0.944265
8	135313674	136220342	rs9693482	8	135676839	C	T	0.372584	0.00778643	0.00162747	0.000130603	0.00200823	0.00422387	3	0.00422312	0	0.957429
8	135313674	136220342	rs16905215	8	135676891	G	A	0.381592	0.0077354	0.0016163	0.000116546	0.00189069	0.00379634	3	0.00379575	0	0.987309
8	135313674	136220342	rs9785154	8	135677427	T	C	0.381583	0.00776688	0.00161512	0.000121713	0.00193139	0.00396704	3	0.00396646	0	0.991343
8	135313674	136220342	rs34846373	8	135677903	G	A	0.381447	0.00777531	0.00161554	0.000109768	0.00183451	0.00357788	3	0.00357729	0	0.989951
8	135313674	136220342	rs7002804	8	135680291	T	C	0.381512	0.00776207	0.00161512	0.000106518	0.00180693	0.00347313	3	0.00347255	0	0.990316
8	135313674	136220342	rs13259902	8	135682074	C	A	0.38151	0.00775217	0.00161507	9.43849e-05	0.00170094	0.0030787	3	0.00307812	0	0.990353
8	135313674	136220342	rs28603126	8	135685272	C	T	0.381666	0.00774241	0.00161515	0.000100781	0.00175764	0.00328654	3	0.00328596	0	0.990497
8	135313674	136220342	rs1987027	8	135685757	T	G	0.381689	0.00774068	0.00161518	9.96563e-05	0.00174783	0.00324991	3	0.00324933	0	0.990477
8	135313674	136220342	rs6998884	8	135686821	C	T	0.381666	0.00774239	0.00161516	0.000100679	0.00175676	0.00328319	3	0.00328261	0	0.990511
8	135313674	136220342	rs10095708	8	135687534	A	G	0.381667	0.00774241	0.00161516	0.000100698	0.00175692	0.00328381	3	0.00328323	0	0.990511
8	135313674	136220342	rs10107486	8	135687840	G	A	0.381667	0.00774245	0.00161517	0.000100658	0.00175659	0.00328251	3	0.00328193	0	0.990527
8	135313674	136220342	rs10093349	8	135687966	C	T	0.381663	0.00774683	0.00161518	0.000105981	0.0018024	0.00345553	3	0.00345495	0	0.990525
8	135313674	136220342	rs28682989	8	135703804	C	T	0.382173	0.00793498	0.00161559	0.000500274	0.00389962	0.0162362	3	0.0162356	0	0.998179
8	135313674	136220342	rs10100533	8	135706219	A	G	0.382247	0.00794437	0.00161573	0.000479274	0.00381815	0.0155551	3	0.0155546	0	0.997953
8	135313674	136220342	rs10505628	8	135708575	C	T	0.382256	0.0081642	0.00161587	0.00602775	0.0122962	0.194273	3	0.194273	0	1
8	135313674	136220342	rs12679966	8	135709040	G	A	0.380536	0.00793855	0.00161741	0.000390284	0.00345137	0.012661	3	0.0126604	0	0.994033
8	135313674	136220342	rs7821292	8	135710348	C	T	0.380772	0.00809717	0.00161736	0.00366254	0.0100242	0.118093	3	0.118093	0	0.995026
8	135313674	136220342	rs72609897	8	135714187	A	G	0.187199	0.0237873	0.00201308	0.0157149	0.00199557	0.99999	9	0.99999	0	1
8	135313674	136220342	rs4481548	8	135716861	T	C	0.380266	0.00800661	0.00161776	0.000824241	0.00498562	0.0266779	3	0.0266774	0	0.99312
8	135313674	136220342	rs4317531	8	135717086	A	C	0.380241	0.00799585	0.00161774	0.000720325	0.00466787	0.0233234	3	0.0233228	0	0.99313
8	135313674	136220342	rs13279958	8	135717331	T	G	0.380256	0.00800572	0.00161774	0.00080425	0.00492622	0.026033	3	0.0260324	0	0.993122
8	135313674	136220342	rs4563850	8	135725799	C	G	0.382325	0.00858941	0.00161995	0.000628439	0.00436884	0.0203282	3	0.0203275	0	0.96951
8	135313674	136220342	rs7008957	8	135726786	G	A	0.379015	0.00797323	0.00162099	0.00292358	0.00908398	0.0941136	3	0.0941131	0	0.980797
8	135313674	136220342	rs12676719	8	135728516	G	A	0.378713	0.00801504	0.00162164	0.00370267	0.0100868	0.11907	3	0.119069	0	0.979732
8	135313674	136220342	rs12679143	8	135728558	A	T	0.378851	0.00804495	0.00162152	0.00523969	0.0116647	0.168351	3	0.16835	0	0.979423
8	135313674	136220342	rs16905224	8	135737124	G	A	0.378292	0.00798293	0.00162571	0.000801918	0.00493163	0.0258308	3	0.0258302	0	0.97352
8	135313674	136220342	rs13264561	8	135739077	C	T	0.378051	0.00797084	0.00162618	0.000393265	0.00347386	0.0126889	3	0.0126882	0	0.970972
8	135313674	136220342	rs13278719	8	135739157	A	G	0.378101	0.00799476	0.00162617	0.000537058	0.00405178	0.0173135	3	0.0173129	0	0.971135
8	135313674	136220342	rs16905231	8	135742573	G	A	0.378335	0.00794539	0.00162812	0.000104281	0.00179506	0.00337335	3	0.00337275	0	0.969224
8	135313674	136220342	rs10094719	8	135743243	C	T	0.378354	0.00796017	0.00162822	0.000121515	0.00193765	0.00392886	3	0.00392826	0	0.969242
8	135313674	136220342	rs34971483	8	135744662	G	A	0.378246	0.00799998	0.00162904	0.000154851	0.00218744	0.00500069	3	0.00500009	0	0.968711
8	135313674	136220342	rs72721987	8	135840571	C	A	0.031392	-0.033381	0.00463966	-0.0257572	0.00589187	0.978888	7	0.978888	0	1
8	143611462	144934288	rs56400819	8	143925374	A	G	0.444876	-0.015038	0.0015805	-0.000480443	0.00259727	0.0351572	2	0.0334031	0	0.999924
8	143611462	144934288	rs7833723	8	143925666	A	G	0.444818	-0.0150351	0.00158041	-0.000476326	0.00258628	0.0348759	2	0.0331219	0	0.999984
8	143611462	144934288	rs3753121	8	143926380	T	C	0.444421	-0.0149562	0.00158049	-0.000298701	0.00205509	0.0226308	2	0.0208747	0	0.999336
8	143611462	144934288	rs1114761	8	143928956	T	C	0.444683	-0.0149575	0.00158046	-0.000310629	0.00209533	0.0234555	2	0.0216996	0	0.999552
8	143611462	144934288	rs7003379	8	143931898	T	G	0.444929	-0.0150095	0.00158032	-0.000416537	0.00242158	0.0307637	2	0.0290082	0	0.999694
8	143611462	144934288	rs6471563	8	143932400	A	C	0.444604	-0.0149323	0.0015805	-0.000269119	0.00195146	0.0205843	2	0.0188282	0	0.998878
8	143611462	144934288	rs4736343	8	143933200	G	A	0.444537	-0.0149494	0.00158042	-0.000292199	0.00203274	0.0221821	2	0.0204259	0	0.999088
8	143611462	144934288	rs62524973	8	143934164	G	T	0.445246	-0.0149601	0.00158032	-0.000318456	0.0021212	0.0239987	2	0.022242	0	0.998682
8	143611462	144934288	rs11990613	8	143935225	C	T	0.44519	-0.0149894	0.00158024	-0.000363013	0.00226295	0.0270759	2	0.0253196	0	0.998882
8	143611462	144934288	rs28813538	8	143937844	T	G	0.444803	-0.0150243	0.00158019	-0.00045277	0.00252267	0.03326	2	0.0315057	0	1
8	143611462	144934288	rs28674937	8	143938532	G	A	0.444239	-0.0151478	0.00158126	-0.000829866	0.00338332	0.0590639	2	0.0573263	0	1
8	143611462	144934288	rs28719775	8	143938577	G	A	0.444247	-0.0151569	0.00158131	-0.000871885	0.00346376	0.0619295	2	0.0601945	0	1
8	143611462	144934288	rs6996242	8	143941064	G	A	0.444801	-0.0150394	0.00158014	-0.000495606	0.00263672	0.0362067	2	0.0344536	0	1
8	143611462	144934288	rs4370512	8	143943157	A	G	0.444795	-0.0150402	0.00158011	-0.000496539	0.00263912	0.0362716	2	0.0345184	0	1
8	143611462	144934288	rs4288358	8	143945723	T	G	0.445033	-0.0150273	0.00158004	-0.00045123	0.00251833	0.033157	2	0.0314026	0	0.999224
8	143611462	144934288	rs4478551	8	143945787	G	T	0.445064	-0.0150289	0.00158011	-0.000454382	0.00252699	0.0333726	2	0.0316181	0	0.999108
8	143611462	144934288	rs6995180	8	143946429	G	C	0.438692	-0.0148657	0.00158376	-0.000189642	0.00164001	0.0150663	2	0.0132749	0	0.97234
8	143611462	144934288	rs6988323	8	143946483	T	C	0.438137	-0.014786	0.00158412	-0.000117256	0.00128892	0.0100227	2	0.00824329	0	0.97221
8	143611462	144934288	rs4736309	8	143947580	A	G	0.438219	-0.0149078	0.00158438	-0.000241724	0.00185142	0.0186738	2	0.0168726	0	0.970203
8	143611462	144934288	rs10097914	8	143949515	T	A	0.444385	-0.0149424	0.00158031	-0.000289902	0.00202476	0.0220239	2	0.0202691	0	0.998964
8	143611462	144934288	rs7016088	8	143950026	G	A	0.438117	-0.0147499	0.00158388	-0.000104585	0.00121684	0.0091377	2	0.00736145	0	0.971384
8	143611462	144934288	rs7005638	8	143950214	T	C	0.438098	-0.0147617	0.00158385	-0.000110674	0.00125193	0.00956389	2	0.00778601	0	0.971281
8	143611462	144934288	rs7016594	8	143950352	G	A	0.437841	-0.0147067	0.00158401	-8.22618e-05	0.0010784	0.00757271	2	0.00580219	0	0.970672
8	143611462	144934288	rs4548164	8	143950501	G	A	0.438108	-0.0147717	0.00158386	-0.000116991	0.00128735	0.0100055	2	0.00822623	0	0.971325
8	143611462	144934288	rs4581033	8	143950698	A	C	0.444426	-0.0149455	0.00158016	-0.000297058	0.00204929	0.0225207	2	0.0207658	0	0.998982
8	143611462	144934288	rs4537287	8	143950786	C	T	0.444683	-0.0149398	0.00158007	-0.000281543	0.00199542	0.0214487	2	0.0196936	0	0.997999
8	143611462	144934288	rs10093618	8	143952214	G	A	0.444774	-0.0149071	0.00157909	-0.000246868	0.00186869	0.0190582	2	0.0173029	0	0.997082
8	143611462	144934288	rs4736311	8	143952700	A	G	0.444547	-0.0148581	0.00157921	-0.000187813	0.00163068	0.0149546	2	0.0132018	0	0.996874
8	143611462	144934288	rs4736312	8	143953937	A	C	0.444788	-0.0148873	0.00157912	-0.000220473	0.00176639	0.0172263	2	0.0154712	0	0.996633
8	143611462	144934288	rs1134096	8	143954223	C	A	0.444785	-0.0149073	0.00157894	-0.000249189	0.00187732	0.0192209	2	0.0174655	0	0.996952
8	143611462	144934288	rs1134095	8	143954290	G	A	0.445065	-0.0148662	0.00157954	-0.000189602	0.00163853	0.0150773	2	0.0133224	0	0.995655
8	143611462	144934288	rs7003319	8	143954747	T	C	0.444776	-0.0148798	0.00157895	-0.000212871	0.00173568	0.0166996	2	0.0149452	0	0.996835
8	143611462	144934288	rs5017238	8	143954769	G	A	0.444786	-0.0149048	0.00157893	-0.000245998	0.00186531	0.0189997	2	0.0172443	0	0.996948
8	143611462	144934288	rs5304	8	143955051	C	T	0.444854	-0.0149089	0.00157904	-0.000254414	0.00189684	0.0195823	2	0.0178265	0	0.996791
8	143611462	144934288	rs5303	8	143955095	A	G	0.444357	-0.0148469	0.00157922	-0.000183797	0.00161318	0.014675	2	0.0129226	0	0.997665
8	143611462	144934288	rs12543598	8	143955318	T	G	0.444571	-0.0148721	0.00157935	-0.000199468	0.00168048	0.0157647	2	0.0140102	0	0.995828
8	143611462	144934288	rs5299	8	143955471	T	C	0.444808	-0.0149053	0.00157901	-0.000249116	0.00187708	0.0192151	2	0.0174596	0	0.996862
8	143611462	144934288	rs4310186	8	143956247	G	C	0.44485	-0.0149484	0.00157909	-0.000311974	0.00209888	0.0235677	2	0.0218108	0	0.996627
8	143611462	144934288	rs6395	8	143956808	A	C	0.444824	-0.0148152	0.00157983	-0.000135675	0.00138606	0.0113171	2	0.00956593	0	0.995661
8	143611462	144934288	rs6392	8	143956925	T	C	0.444266	-0.0148399	0.0015793	-0.000166013	0.00153317	0.0134364	2	0.0116838	0	0.996198
8	143611462	144934288	rs6471570	8	143957405	A	C	0.444912	-0.0148647	0.00157889	-0.000191017	0.00164431	0.0151809	2	0.0134266	0	0.995846
8	143611462	144934288	rs7822986	8	143957856	G	A	0.445027	-0.0147817	0.00157908	-0.000117788	0.00129091	0.0100711	2	0.00832137	0	0.994897
8	143611462	144934288	rs10105643	8	143957886	A	C	0.44432	-0.0148549	0.00157909	-0.000181672	0.00160372	0.0145289	2	0.0127749	0	0.995808
8	143611462	144934288	rs7818953	8	143959289	T	C	0.44417	-0.0148274	0.00157949	-0.00015176	0.00146589	0.0124419	2	0.0106893	0	0.995222
8	143611462	144934288	rs6471572	8	143965264	G	C	0.442202	-0.0147498	0.0015803	-6.60014e-05	0.000964866	0.00643527	2	0.0046833	0	0.983209
8	143611462	144934288	rs10103405	8	143968631	T	C	0.442136	-0.0147245	0.00158011	-5.6312e-05	0.000890725	0.00575284	2	0.00400265	0	0.982192
8	143611462	144934288	rs7388251	8	143969208	T	C	0.442228	-0.0147344	0.00158014	-6.09739e-05	0.000927111	0.0060815	2	0.00433048	0	0.982828
8	143611462	144934288	rs7003782	8	143974828	C	T	0.442505	-0.0147108	0.00158118	-4.96772e-05	0.00083648	0.00528224	2	0.00353256	0	0.980274
8	143611462	144934288	rs62525057	8	143976023	T	C	0.44204	-0.0146498	0.00158085	-3.49795e-05	0.000701227	0.00424334	2	0.00249779	0	0.979383
8	143611462	144934288	rs4641039	8	143977819	T	C	0.442124	-0.0146826	0.00158058	-4.34853e-05	0.000782188	0.00484587	2	0.00309801	0	0.980017
8	143611462	144934288	rs10093796	8	143978424	T	C	0.442123	-0.0146828	0.00158055	-4.35264e-05	0.000782544	0.00484885	2	0.0031009	0	0.979904
8	143611462	144934288	rs4483134	8	143978646	G	C	0.442119	-0.0146836	0.00158056	-4.37073e-05	0.000784181	0.00486162	2	0.00311363	0	0.979936
8	143611462	144934288	rs7011830	8	143982392	A	C	0.442288	-0.0146712	0.0015804	-4.16817e-05	0.000765642	0.00471865	2	0.00297105	0	0.979682
8	143611462	144934288	rs4736317	8	143982753	A	G	0.442155	-0.014681	0.00158035	-4.33017e-05	0.000780401	0.00483343	2	0.00308496	0	0.979094
8	143611462	144934288	rs7824229	8	143984064	A	C	0.441719	-0.0145971	0.00158054	-2.57291e-05	0.000600482	0.00358715	2	0.00184083	0	0.971147
8	143611462	144934288	rs6651273	8	143986500	G	A	0.44192	-0.0145983	0.00158084	-2.83229e-05	0.000629692	0.00377153	2	0.00202063	0	0.966224
8	143611462	144934288	rs6471581	8	143986919	C	T	0.441987	-0.0146191	0.00158077	-3.2263e-05	0.000672218	0.00405199	2	0.00229842	0	0.965776
8	143611462	144934288	rs4736357	8	143987218	T	A	0.44197	-0.0146305	0.00158094	-3.4185e-05	0.000692111	0.00418835	2	0.00243374	0	0.965833
8	143611462	144934288	rs4736359	8	143987427	T	G	0.441992	-0.0146371	0.001581	-3.54115e-05	0.000704504	0.00427541	2	0.00252008	0	0.965788
8	143611462	144934288	rs4379428	8	143988048	T	A	0.442063	-0.0146409	0.00158111	-3.61913e-05	0.000712288	0.00433064	2	0.00257483	0	0.965711
8	143611462	144934288	rs28753687	8	143988377	T	C	0.442018	-0.0146363	0.00158121	-3.48115e-05	0.000698505	0.00423249	2	0.00247736	0	0.965601
8	143611462	144934288	rs6471583	8	143991092	G	A	0.442	-0.0145819	0.00158151	-2.52176e-05	0.000594052	0.00354981	2	0.00179988	0	0.964793
8	143611462	144934288	rs13257680	8	143997309	C	T	0.442494	0.0145876	0.00158105	2.61367e-05	0.000604283	0.00361653	2	0.00186247	0	0.9602
8	143611462	144934288	rs36151582	8	144012574	A	G	0.442337	0.0146443	0.00158329	2.89926e-05	0.000633461	0.0038431	2	0.00203672	0	0.924238
8	143611462	144934288	rs141479263	8	144013499	T	C	0.442308	0.0146241	0.00158341	2.59126e-05	0.00059832	0.0036211	2	0.00181968	0	0.924192
8	143611462	144934288	rs7460853	8	144310903	C	T	0.386462	0.0163168	0.00162064	7.93732e-05	0.000810108	0.0117333	4	0.00926651	0	0.507443
8	143611462	144934288	rs61562780	8	144312508	G	A	0.27248	-0.0195124	0.00175877	-0.000153541	0.00156951	0.0113614	1	0.00963192	0	0.958864
8	143611462	144934288	rs13248383	8	144312792	C	T	0.272487	-0.0195053	0.00175832	-0.000151788	0.00156036	0.011256	1	0.0095261	0	0.959081
8	143611462	144934288	rs13279322	8	144313272	T	C	0.272621	-0.0195526	0.00175806	-0.000195941	0.00177207	0.0139781	1	0.0122551	0	0.960104
8	143611462	144934288	rs34658773	8	144315626	G	A	0.272619	-0.0196732	0.00175879	-0.000287989	0.00214658	0.0196286	1	0.0179167	0	0.965306
8	143611462	144934288	rs11776847	8	144318850	T	A	0.440911	0.0158211	0.00157849	1.14045e-05	0.000299946	0.00324233	4	0.0014927	0	0.62792
8	143611462	144934288	rs7386349	8	144322002	C	T	0.439004	0.0157928	0.00157991	1.01225e-05	0.000283204	0.00308018	4	0.00133463	0	0.630757
8	143611462	144934288	rs6558337	8	144322606	T	C	0.440532	0.0158747	0.00157849	1.28666e-05	0.000318655	0.00342791	4	0.00167602	0	0.630924
8	143611462	144934288	rs7386752	8	144323131	C	T	0.440829	0.0159013	0.00157837	1.46936e-05	0.000340319	0.0036585	4	0.00190012	0	0.628782
8	143611462	144934288	rs11993439	8	144324936	A	G	0.266718	0.0203891	0.00177099	0.00571591	0.00800648	0.34248	1	0.341322	0	0.99581
8	143611462	144934288	rs4348512	8	144333434	G	A	0.440148	0.0158218	0.00157821	1.04984e-05	0.000288244	0.00312948	4	0.00138358	0	0.630997
8	143611462	144934288	rs4495442	8	144333836	T	C	0.266837	0.0204946	0.00177054	0.00953849	0.00844722	0.567337	1	0.56657	0	1
8	143611462	144934288	rs7815716	8	144337356	T	G	0.440543	0.015798	0.00157789	1.02783e-05	0.000285147	0.00310151	4	0.00135563	0	0.629915
8	143611462	144934288	rs7824894	8	144338990	T	C	0.440395	0.0158112	0.00157799	1.0324e-05	0.000285973	0.0031082	4	0.00136311	0	0.631869
8	143611462	144934288	rs3750212	8	144342831	G	A	0.472431	0.0155258	0.00157	0.000106256	0.000937431	0.014828	4	0.0130672	0	0.726755
8	143611462	144934288	rs7388478	8	144343133	T	C	0.473343	0.0157805	0.00156991	0.000259407	0.001472	0.0327941	4	0.0309922	0	0.726449
8	143611462	144934288	rs1056449	8	144344456	T	C	0.47342	0.0158079	0.00157004	0.000303925	0.00159322	0.0379371	4	0.0361301	0	0.728136
8	143611462	144934288	rs7386594	8	144345234	T	C	0.472543	0.0155229	0.00157027	0.000111701	0.000961687	0.0154739	4	0.0137123	0	0.729044
8	143611462	144934288	rs3750214	8	144345973	A	G	0.47346	0.0158228	0.00157007	0.00031429	0.00162003	0.0391324	4	0.0373216	0	0.72715
8	143611462	144934288	rs3750215	8	144346158	G	C	0.472791	0.0155948	0.00157027	0.000148772	0.00111236	0.0198637	4	0.01809	0	0.729391
8	143611462	144934288	rs3750216	8	144346229	C	T	0.474341	0.0158455	0.00157027	0.000367515	0.0017508	0.0452435	4	0.0434263	0	0.72668
8	143611462	144934288	rs3829015	8	144346618	G	C	0.473405	0.0157824	0.00157006	0.000300563	0.00158442	0.0375493	4	0.035742	0	0.728879
8	143611462	144934288	rs7388045	8	144348189	A	C	0.473688	0.01582	0.00156988	0.000337185	0.00167751	0.041771	4	0.0399586	0	0.727971
8	143611462	144934288	rs56198875	8	144348991	A	C	0.472702	0.0155691	0.00157043	0.000137426	0.00106854	0.0185224	4	0.0167524	0	0.72968
8	143611462	144934288	rs13272174	8	144349680	G	T	0.476449	0.0159218	0.00157084	0.000366718	0.00174911	0.0451464	4	0.0433119	0	0.714666
8	143611462	144934288	rs13272454	8	144349756	G	A	0.441337	0.0161536	0.00158265	3.32802e-05	0.000516292	0.00598266	4	0.00416123	0	0.61935
8	143611462	144934288	rs1075645	8	144350854	A	G	0.476833	0.0159774	0.00157069	0.000467058	0.0019697	0.0566083	4	0.0547619	0	0.713515
8	143611462	144934288	rs7387960	8	144352116	G	A	0.472614	0.0155712	0.00157011	0.000142263	0.00108736	0.0190971	4	0.017326	0	0.730235
8	143611462	144934288	rs7838319	8	144352336	G	A	0.473233	0.0157619	0.00156998	0.000283498	0.00153889	0.0355795	4	0.0337768	0	0.730538
8	143611462	144934288	rs11136276	8	144352664	G	A	0.472614	0.0155673	0.00157008	0.000140728	0.00108139	0.0189162	4	0.0171455	0	0.730254
8	143611462	144934288	rs59132370	8	144353394	A	G	0.473478	0.0158091	0.00156985	0.000335732	0.00167391	0.0416046	4	0.0397926	0	0.728544
8	143611462	144934288	rs4386989	8	144355274	T	C	0.473631	0.0157695	0.00156986	0.000284461	0.00154141	0.0356943	4	0.0338893	0	0.728549
8	143611462	144934288	rs4455845	8	144355419	G	T	0.472627	0.0155566	0.00157004	0.000134568	0.00105709	0.0181883	4	0.0164196	0	0.730512
8	143611462	144934288	rs11136277	8	144355479	A	G	0.472618	0.0155497	0.00157005	0.000130878	0.00104227	0.0177516	4	0.015984	0	0.730432
8	143611462	144934288	rs4545119	8	144356432	G	C	0.471226	0.0157215	0.00157094	0.000274599	0.001515	0.0345325	4	0.0327284	0	0.73614
8	143611462	144934288	rs4487796	8	144356442	C	G	0.471202	0.015727	0.00157094	0.00028078	0.00153194	0.035247	4	0.0334417	0	0.736133
8	143611462	144934288	rs3812433	8	144357479	C	G	0.470902	0.0154871	0.00157023	0.00012342	0.0010117	0.0168663	4	0.0151001	0	0.736811
8	143611462	144934288	rs7387207	8	144357772	T	C	0.471501	0.0155444	0.00157001	0.000151857	0.0011239	0.0202304	4	0.0184557	0	0.738319
8	143611462	144934288	rs2293923	8	144357992	A	G	0.471559	0.0155901	0.00157	0.0001825	0.00123342	0.0238315	4	0.0220481	0	0.73861
8	143611462	144934288	rs1056148	8	144358381	G	A	0.470836	0.0153772	0.00157019	8.43756e-05	0.000833646	0.0122105	4	0.010459	0	0.73746
8	143611462	144934288	rs7812548	8	144359628	G	A	0.471717	0.0156017	0.00156994	0.000181814	0.00123105	0.023752	4	0.0219686	0	0.737216
8	143611462	144934288	rs28736487	8	144360790	G	T	0.453077	-0.0123946	0.00157447	-0.000550402	0.00213214	0.0665168	4	0.0637551	0	1
8	143611462	144934288	rs28523940	8	144360902	C	T	0.47088	-0.0113644	0.00156913	-6.76016e-05	0.000732883	0.0106322	4	0.00814037	0	0.929915
8	143611462	144934288	rs7387847	8	144361897	C	T	0.473467	0.0152856	0.00156997	9.91044e-05	0.000904601	0.0139762	4	0.0122126	0	0.743353
8	143611462	144934288	rs7388117	8	144361957	C	A	0.473473	0.0152866	0.00157	9.93795e-05	0.000905887	0.0140088	4	0.0122451	0	0.743341
8	143611462	144934288	rs4471055	8	144362249	A	G	0.473378	0.0152421	0.00157003	8.59718e-05	0.000841408	0.0124036	4	0.0106457	0	0.74363
8	143611462	144934288	rs1063753	8	144362674	C	G	0.473337	0.0152357	0.00157042	8.28326e-05	0.000825706	0.0120243	4	0.0102679	0	0.743504
8	143611462	144934288	rs11782193	8	144364579	G	A	0.471955	0.0150135	0.00157139	4.49429e-05	0.00060474	0.0074354	4	0.00569425	0	0.737476
8	143611462	144934288	rs7387459	8	144365114	T	C	0.472873	0.015169	0.001571	7.86189e-05	0.000804017	0.0115149	4	0.00975631	0	0.736653
8	143611462	144934288	rs11136279	8	144366661	T	C	0.472843	0.0150442	0.00157079	5.26025e-05	0.000654984	0.00837033	4	0.00662461	0	0.736063
8	143611462	144934288	rs7386691	8	144371671	G	T	0.464968	0.0149565	0.00157256	2.98445e-05	0.000490069	0.00557008	4	0.00382274	0	0.703349
8	143611462	144934288	rs28529670	8	144371727	A	G	0.465311	0.0149541	0.00157289	2.83063e-05	0.000477089	0.0053788	4	0.0036323	0	0.701783
8	143611462	144934288	rs13282135	8	144372531	A	T	0.46581	0.0148716	0.0015712	2.31196e-05	0.000430775	0.00474142	4	0.00300095	0	0.704965
8	143611462	144934288	rs7460159	8	144373244	A	G	0.465834	0.0148856	0.00157097	2.46289e-05	0.000444642	0.00492879	4	0.00318714	0	0.704421
8	143611462	144934288	rs4493919	8	144373492	G	A	0.466473	0.0150273	0.00157063	4.17093e-05	0.000580794	0.00703739	4	0.00527958	0	0.703681
8	143611462	144934288	rs4545118	8	144373537	C	A	0.465859	0.0148593	0.00157079	2.30205e-05	0.00042974	0.00472946	4	0.00298878	0	0.704102
8	143611462	144934288	rs6558345	8	144373718	G	C	0.466206	0.0149779	0.00157104	3.48522e-05	0.000530121	0.00619258	4	0.00444202	0	0.704493
8	143611462	144934288	rs4330705	8	144375503	C	A	0.466432	0.0150086	0.00157044	3.98565e-05	0.000567442	0.00681032	4	0.00505403	0	0.703315
8	143611462	144934288	rs11136281	8	144375884	C	G	0.465743	0.0148647	0.00157083	2.41712e-05	0.0004404	0.00487198	4	0.0031304	0	0.703619
8	143611462	144934288	rs11136282	8	144376167	T	C	0.466708	0.0150869	0.00157046	5.01761e-05	0.000638223	0.00807525	4	0.00630895	0	0.702733
8	143611462	144934288	rs6651419	8	144376492	G	A	0.4666	0.0149812	0.00157123	3.64123e-05	0.000541979	0.00638396	4	0.00463018	0	0.702152
8	143611462	144934288	rs6651422	8	144376881	A	G	0.466528	0.0149964	0.00157045	3.75454e-05	0.000550436	0.00652592	4	0.00477201	0	0.703505
8	143611462	144934288	rs10101286	8	144376938	T	C	0.465864	0.0148745	0.00157063	2.47212e-05	0.000445382	0.00494051	4	0.00319846	0	0.703627
8	143611462	144934288	rs7388474	8	144377334	A	G	0.466713	0.014995	0.00157098	3.6078e-05	0.000539463	0.00634365	4	0.00459116	0	0.703307
8	143611462	144934288	rs7387952	8	144377344	C	T	0.465725	0.0148498	0.00157086	2.27218e-05	0.0004269	0.00469195	4	0.00295126	0	0.703465
8	143611462	144934288	rs2235115	8	144378184	C	G	0.450323	0.0145353	0.00158322	2.16576e-05	0.000413438	0.00453506	4	0.00273111	0	0.62958
8	143611462	144934288	rs3750217	8	144379252	C	A	0.465407	0.0149986	0.00157234	3.10132e-05	0.000499805	0.00571559	4	0.00396855	0	0.696115
8	143611462	144934288	rs7387702	8	144379689	G	A	0.464337	0.0149976	0.00157138	3.03469e-05	0.000494331	0.00563645	4	0.0038915	0	0.699634
8	143611462	144934288	rs7386378	8	144379934	C	T	0.464397	0.0150009	0.00157125	3.08021e-05	0.000498056	0.00569298	4	0.00394767	0	0.69966
8	143611462	144934288	rs13252381	8	144822591	C	T	0.408371	-0.0139302	0.00160147	-0.00214721	0.00470332	0.176796	3	0.175317	0	0.99372
8	143611462	144934288	rs9650469	8	144837330	G	C	0.40819	-0.0140331	0.00160064	-0.00413391	0.00590668	0.335344	3	0.334131	0	1
8	143611462	144934288	rs12156265	8	144848756	G	A	0.408839	-0.0139821	0.00159938	-0.00378479	0.00575854	0.307846	3	0.306586	0	0.99431
8	143611462	144934288	rs12541792	8	144852879	G	A	0.417377	-0.0135107	0.00159236	-0.0018839	0.00444102	0.156541	3	0.155002	0	0.955841
8	144934289	146303787	rs1138597	8	144939539	T	G	0.442822	-0.0126234	0.00158998	-0.00598885	0.0029261	0.847054	3	0.846085	0	1
8	144934289	146303787	rs4977192	8	144940117	C	A	0.28779	-0.00703015	0.00173283	-0.000744403	0.00219814	0.115127	3	0.10538	0	0.37044
8	144934289	146303787	rs62522556	8	145005450	T	C	0.398371	0.0240267	0.00160484	0.0002093	0.00186824	0.0178978	1	0.012421	0	0.986571
8	144934289	146303787	rs11136336	8	145007187	G	A	0.397559	0.0242897	0.00160476	0.00126938	0.00449313	0.0796499	1	0.0743895	0	0.990556
8	144934289	146303787	rs6989119	8	145007947	G	A	0.398334	0.0241482	0.00160366	0.000566541	0.00305419	0.0388447	1	0.0334215	0	0.989022
8	144934289	146303787	rs11136337	8	145007989	A	G	0.398026	0.0241896	0.00160397	0.000661999	0.0032949	0.0444002	1	0.0390055	0	0.991387
8	144934289	146303787	rs11782331	8	145008342	C	A	0.397982	0.0242736	0.00160347	0.00120354	0.00438112	0.075889	1	0.0706183	0	0.99205
8	144934289	146303787	rs11783772	8	145008443	A	T	0.39806	0.0242769	0.00160322	0.00125888	0.00447355	0.0791074	1	0.0738511	0	0.992223
8	144934289	146303787	rs11783799	8	145008560	A	G	0.398064	0.0242744	0.00160318	0.0012434	0.0044478	0.078212	1	0.0729518	0	0.992239
8	144934289	146303787	rs11782433	8	145008706	C	T	0.398051	0.0242712	0.00160311	0.00122661	0.00441959	0.0772413	1	0.0719772	0	0.992313
8	144934289	146303787	rs6994460	8	145008931	G	C	0.404235	0.023844	0.00159922	0.000189145	0.00177119	0.0167772	1	0.0112454	0	0.979065
8	144934289	146303787	rs11784762	8	145009610	A	G	0.398083	0.0242627	0.0016024	0.00127454	0.00449803	0.0800589	1	0.0747974	0	0.990349
8	144934289	146303787	rs6988767	8	145010305	A	G	0.404004	0.0238575	0.00159932	0.000201909	0.0018302	0.0175283	1	0.0120032	0	0.982462
8	144934289	146303787	rs56034811	8	145010514	T	C	0.404492	0.02377	0.00159924	0.000117249	0.00139427	0.0125045	1	0.0069862	0	0.981496
8	144934289	146303787	rs11784417	8	145010752	C	T	0.398453	0.0242322	0.00160329	0.00101209	0.00403784	0.0647912	1	0.059467	0	0.992885
8	144934289	146303787	rs13439519	8	145012206	G	A	0.404296	0.0237219	0.00160009	8.24536e-05	0.00116909	0.0104265	1	0.00491814	0	0.982931
8	144934289	146303787	rs11136338	8	145012466	A	G	0.398778	0.0241929	0.00160423	0.000661266	0.00329335	0.0443538	1	0.0389547	0	0.994216
8	144934289	146303787	rs7823393	8	145012777	C	G	0.40003	0.0242709	0.00160475	0.00133726	0.0046029	0.0835905	1	0.0783313	0	1
8	144934289	146303787	rs11136339	8	145013345	C	T	0.402699	0.0240692	0.00160334	0.000647353	0.00325763	0.0436112	1	0.0381369	0	0.979672
8	144934289	146303787	rs11784619	8	145013775	G	A	0.058465	0.0357046	0.00340412	0.00754083	0.0085359	0.45968	4	0.455181	0	1
8	144934289	146303787	rs4073081	8	145013893	C	G	0.399248	0.0241772	0.00160522	0.000501711	0.00287951	0.0350286	1	0.0295942	0	0.992399
8	144934289	146303787	rs4073082	8	145013949	C	T	0.399329	0.0242002	0.00160542	0.000591227	0.00312003	0.0402502	1	0.0348278	0	0.991438
8	144934289	146303787	rs12541377	8	145014424	C	G	0.39961	0.0241779	0.00160573	0.000492816	0.00285458	0.0345089	1	0.0290581	0	0.988706
8	144934289	146303787	rs112979447	8	145014732	C	T	0.399189	0.0242056	0.00160569	0.000581999	0.00309645	0.0397074	1	0.0342817	0	0.991002
8	144934289	146303787	rs11786896	8	145018354	C	T	0.050397	0.0351838	0.00363169	0.000650259	0.00321037	0.0464978	4	0.0406345	0	0.866368
8	144934289	146303787	rs56334578	8	145020025	G	A	0.398428	0.024084	0.00160798	0.00016735	0.00167264	0.0154064	1	0.00992595	0	0.988963
8	144934289	146303787	rs12549853	8	145020636	G	A	0.398711	0.0240625	0.00160827	0.000137773	0.00151804	0.0136616	1	0.00818151	0	0.98909
8	144934289	146303787	rs7464572	8	145021167	C	G	0.398498	0.0240606	0.00160833	0.000135306	0.00150426	0.0135166	1	0.0080339	0	0.988058
8	144934289	146303787	rs7462197	8	145021428	G	C	0.398847	0.0240926	0.0016082	0.000161252	0.00164187	0.0150472	1	0.00956324	0	0.987706
8	144934289	146303787	rs62523994	8	145026582	G	A	0.403073	0.0239295	0.00160636	0.000117947	0.00140111	0.0125196	1	0.00699222	0	0.980118
8	144934289	146303787	rs11777239	8	145031265	G	A	0.401887	0.0239686	0.00160734	0.000149754	0.00157775	0.0144342	1	0.00884204	0	0.967857
8	144934289	146303787	rs72695404	8	145032631	C	T	0.052341	0.0340547	0.00360887	0.000580286	0.00300804	0.0430684	4	0.0362293	0	0.673596
8	144934289	146303787	rs11786739	8	145042001	A	G	0.056549	0.0319913	0.00339606	0.000324258	0.00217305	0.0281323	4	0.0220776	0	0.762595
8	144934289	146303787	rs77911607	8	145100221	C	T	0.070665	0.0323469	0.00313362	0.00608315	0.00767118	0.405987	4	0.400558	0	0.454285
8	144934289	146303787	rs7463242	8	145259037	A	G	0.467157	-0.0184756	0.00157252	-0.000909929	0.0028678	0.0987865	2	0.0932526	0	0.882392
8	144934289	146303787	rs12542868	8	145259526	T	A	0.467245	-0.0184904	0.00157251	-0.000973716	0.00295893	0.105157	2	0.0996389	0	0.88202
8	144934289	146303787	rs56089308	8	145260527	C	A	0.440934	0.0182748	0.00157966	0.000864189	0.00280676	0.0938031	2	0.088287	0	0.978089
8	144934289	146303787	rs66506549	8	145267725	C	T	0.434782	0.0185446	0.00158386	0.00116693	0.00322538	0.123539	2	0.118106	0	1
8	144934289	146303787	rs113642059	8	145271302	A	G	0.438103	0.0182861	0.00158066	0.000701443	0.0025449	0.0774847	2	0.0719637	0	0.99073
8	144934289	146303787	rs7464860	8	145274245	C	T	0.464917	-0.0183745	0.00157237	-0.000541188	0.0022405	0.0616944	2	0.056125	0	0.89256
8	144934289	146303787	rs58342691	8	145276045	A	G	0.441029	0.0180435	0.00157997	0.000414083	0.00197081	0.0485774	2	0.0429956	0	0.98132
8	144934289	146303787	rs9650466	8	145276232	C	T	0.466965	-0.0182382	0.00157283	-0.000413692	0.00196515	0.0487418	2	0.0431355	0	0.885105
8	144934289	146303787	rs9650467	8	145276592	C	A	0.465177	-0.0182842	0.00157212	-0.000393711	0.00191769	0.0467033	2	0.0411285	0	0.892377
8	144934289	146303787	rs12542298	8	145279088	C	T	0.465114	-0.0184309	0.00157452	-0.000615962	0.00238657	0.0691705	2	0.06361	0	0.89236
8	144934289	146303787	rs13248671	8	145279531	T	A	0.464883	-0.0184169	0.00157485	-0.00059208	0.00234182	0.0667521	2	0.0611833	0	0.891017
8	144934289	146303787	rs6558326	8	145279902	A	C	0.43075	0.0176876	0.00158823	0.000349326	0.00181652	0.0418291	2	0.0362036	0	0.957413
8	144934289	146303787	rs6990354	8	145282578	C	T	0.457192	-0.0179749	0.00158029	-0.000523139	0.00220896	0.059659	2	0.0539897	0	0.861028
8	144934289	146303787	rs9720889	8	145286483	G	A	0.430967	-0.0179609	0.00159339	-0.000831208	0.00276851	0.0898485	2	0.0842485	0	0.956112
9	15839404	16658377	rs11795150	9	16105961	T	G	0.431629	-0.00972573	0.00158034	-0.00856389	0.00234311	0.958699	2	0.958633	0	1
9	15839404	16658377	rs10810578	9	16604648	A	G	0.484485	0.0113876	0.00157218	0.000664988	0.00230839	0.080648	1	0.0790291	0	0.839767
9	15839404	16658377	rs4961727	9	16626559	G	A	0.48671	-0.0116607	0.00157015	-0.00293089	0.00423855	0.334539	1	0.333309	0	1
9	15839404	16658377	rs1337387	9	16628401	A	G	0.48527	-0.0112823	0.00156957	-0.000719622	0.00239441	0.0870445	1	0.0854607	0	0.894986
9	15839404	16658377	rs2050617	9	16638460	A	T	0.494819	-0.0117138	0.00157372	-0.00227443	0.00391541	0.261385	1	0.260046	0	0.926364
9	15839404	16658377	rs7039706	9	16645242	A	G	0.489345	-0.0112065	0.00157688	-0.000484878	0.00198593	0.0596481	1	0.0580571	0	0.865242
9	15839404	16658377	rs1337390	9	16650641	T	C	0.48365	-0.0110675	0.00157793	-0.00021931	0.00134006	0.0285282	1	0.0269443	0	0.833018
9	15839404	16658377	rs1337389	9	16650880	G	C	0.479302	-0.0111272	0.00158029	-0.000265049	0.00147477	0.033897	1	0.0323059	0	0.833741
9	15839404	16658377	rs10756772	9	16654768	G	C	0.448322	0.010668	0.00158122	0.000164458	0.00115821	0.0219995	1	0.0202955	0	0.760231
9	15839404	16658377	rs1415471	9	16656653	T	C	0.452646	0.0108611	0.0015772	0.000298669	0.00156205	0.0380513	1	0.0362216	0	0.717489
9	15839404	16658377	rs1029015	9	16657396	A	C	0.452762	0.0108145	0.00157922	0.000243669	0.00141142	0.0315092	1	0.0297028	0	0.716847
9	78630916	79451035	rs4745493	9	78686282	C	T	0.08196	0.0210451	0.0028557	0.00182641	0.00608251	0.0841292	3	0.084112	0	0.975593
9	78630916	79451035	rs10512053	9	78688079	A	G	0.082495	0.0209536	0.00284413	0.00218337	0.00658744	0.10067	3	0.100653	0	0.98676
9	78630916	79451035	rs60175593	9	78688960	C	T	0.082433	0.0210333	0.002847	0.00250785	0.00701483	0.115249	3	0.115232	0	0.988473
9	78630916	79451035	rs11144742	9	78689817	G	C	0.082611	0.0210978	0.00284634	0.00278511	0.0073461	0.127796	3	0.12778	0	0.985239
9	78630916	79451035	rs4745496	9	78701793	A	G	0.081883	0.0216713	0.00286161	0.0110975	0.0113787	0.495316	3	0.495306	0	1
9	78630916	79451035	rs4745499	9	78709516	T	C	0.073317	0.0221124	0.00301904	0.00102982	0.00476821	0.0453587	3	0.0453382	0	0.866787
9	78630916	79451035	rs73650459	9	78747786	G	A	0.236729	-0.0119532	0.00187854	-0.00990501	0.00300643	0.94408	5	0.944079	0	1
9	78630916	79451035	rs7853818	9	78747787	C	T	0.386947	0.0105876	0.00160712	0.000232698	0.0013669	0.0293026	5	0.029264	0	0.502946
9	78630916	79451035	rs958225	9	78759705	T	A	0.05698	-0.0303947	0.00340651	-0.0211189	0.00336581	0.999957	2	0.999957	0	1
9	78630916	79451035	rs928356	9	78773432	T	A	0.451113	0.00713078	0.00157797	0.00268782	0.00405474	0.315419	9	0.315406	0	0.993078
9	78630916	79451035	rs928355	9	78773439	C	T	0.449946	0.00726805	0.00157793	0.00594031	0.00427166	0.679976	9	0.67997	0	1
9	78630916	79451035	rs4745524	9	78802848	T	C	0.310249	0.0151891	0.00169582	0.00820482	0.0084356	0.491098	1	0.491088	0	1
9	78630916	79451035	rs17179121	9	78809478	T	G	0.310852	0.0150001	0.00169303	0.00363861	0.0068976	0.219966	1	0.219951	0	0.986273
9	78630916	79451035	rs966097	9	78810344	T	C	0.312443	0.0150219	0.001688	0.00455644	0.00743932	0.275624	1	0.27561	0	0.980835
9	78630916	79451035	rs4745528	9	78820927	G	A	0.420859	-0.00869928	0.00159578	-0.00030884	0.00174104	0.031303	4	0.0312841	0	0.835226
9	78630916	79451035	rs4545165	9	78821395	C	G	0.37782	0.0100105	0.00162132	0.00910561	0.00423686	0.840003	4	0.84	0	1
9	78630916	79451035	rs952503	9	78831415	A	G	0.373254	0.011127	0.0016219	0.000996752	0.00308864	0.0966163	4	0.0965978	0	0.853179
9	83455503	85135751	rs10867779	9	84225652	T	C	0.472251	0.0127941	0.00156856	0.00191184	0.004588	0.152618	2	0.150145	0	0.977283
9	83455503	85135751	rs944593	9	84226540	G	C	0.473355	0.0130058	0.0015734	0.00584028	0.00654127	0.451581	2	0.449969	0	1
9	83455503	85135751	rs870713	9	84227158	C	A	0.474765	0.0130038	0.0015726	0.00517879	0.00642023	0.401643	2	0.399884	0	0.981271
9	83455503	85135751	rs4877693	9	85067152	A	C	0.199044	-0.0193445	0.00196292	-0.000339899	0.00247159	0.0215939	1	0.0186841	0	0.979334
9	83455503	85135751	rs12684844	9	85072253	G	A	0.198214	-0.0195576	0.0019655	-0.000799258	0.00376375	0.0463982	1	0.0435154	0	0.984941
9	83455503	85135751	rs1041392	9	85072363	G	A	0.198213	-0.0195563	0.0019655	-0.000794328	0.00375251	0.0461328	1	0.0432497	0	0.984955
9	83455503	85135751	rs34587684	9	85076420	C	T	0.2074	-0.0192565	0.00193525	-0.000796075	0.00372458	0.0470195	1	0.0439622	0	0.938678
9	83455503	85135751	rs35103886	9	85076554	C	G	0.19858	-0.0195776	0.0019641	-0.000972807	0.00413555	0.0557575	1	0.0529014	0	0.990264
9	83455503	85135751	rs10512128	9	85077414	T	A	0.202237	-0.0189665	0.00195005	-0.000102337	0.00135087	0.00862951	1	0.00571965	0	0.970215
9	83455503	85135751	rs3904319	9	85084107	C	T	0.198172	-0.0196713	0.00196611	-0.00140352	0.00492016	0.0787643	1	0.075966	0	1
9	83455503	85135751	rs4403492	9	85085806	G	A	0.199155	-0.0194939	0.00196206	-0.000775066	0.00370491	0.0451662	1	0.0422862	0	0.990893
9	83455503	85135751	rs12551685	9	85087656	T	C	0.198163	-0.0196529	0.00196508	-0.00136466	0.00485484	0.0767251	1	0.0739225	0	1
9	83455503	85135751	rs1330816	9	85093919	C	T	0.197911	-0.0198034	0.00196644	-0.00261317	0.00650076	0.143156	1	0.140503	0	1
9	83455503	85135751	rs1330817	9	85097995	G	T	0.20052	-0.019579	0.00195749	-0.00109779	0.00437294	0.0626724	1	0.059821	0	0.979837
9	83455503	85135751	rs35089927	9	85099517	G	A	0.200609	-0.0196429	0.00195704	-0.00151079	0.00507829	0.0848849	1	0.082077	0	0.980122
9	83455503	85135751	rs12553129	9	85100722	G	A	0.200685	-0.0195145	0.0019576	-0.000796495	0.00374971	0.0464199	1	0.0435412	0	0.978327
9	83455503	85135751	rs13299917	9	85101374	A	G	0.200825	-0.0195181	0.00195657	-0.00082987	0.00382392	0.0482397	1	0.0453748	0	0.981877
9	83455503	85135751	rs1411662	9	85104372	A	G	0.200754	-0.0195262	0.00195661	-0.000880639	0.00393478	0.0509881	1	0.0481166	0	0.977917
9	83455503	85135751	rs4877233	9	85104689	A	G	0.200729	-0.019519	0.00195681	-0.000843917	0.00385509	0.0489999	1	0.0461253	0	0.977822
9	83455503	85135751	rs35559314	9	85115926	G	C	0.20194	-0.0193157	0.00195684	-0.000345912	0.00248871	0.021993	1	0.0190602	0	0.960245
9	83455503	85135751	rs955975	9	85117420	G	A	0.201265	-0.0193521	0.00196009	-0.000327747	0.00242497	0.0209695	1	0.0180392	0	0.961957
9	83455503	85135751	rs4877697	9	85119615	G	A	0.201044	-0.0194567	0.00196176	-0.000508965	0.00301613	0.0308098	1	0.0278739	0	0.960837
9	83455503	85135751	rs11139596	9	85128518	T	G	0.22521	-0.018476	0.00189256	-0.000138655	0.00152938	0.0116111	1	0.00772421	0	0.807451
9	83455503	85135751	rs10121001	9	85129435	T	G	0.227241	-0.0183646	0.00188644	-0.000108555	0.0013431	0.00998747	1	0.00600554	0	0.795241
9	83455503	85135751	rs1330826	9	85129970	G	C	0.226864	-0.0185105	0.00188796	-0.000200899	0.00184392	0.015421	1	0.0112396	0	0.79441
9	87815450	89171796	rs1547629	9	88870898	C	T	0.343107	0.0139028	0.00165072	0.000264723	0.00172263	0.0252348	2	0.0235013	0	0.974341
9	87815450	89171796	rs6559922	9	88873751	T	C	0.343098	0.0139196	0.00165048	0.000282927	0.00178048	0.0268211	2	0.0250876	0	0.974534
9	87815450	89171796	rs7048943	9	88876385	A	G	0.343093	0.0139438	0.00165033	0.000311927	0.00186883	0.029341	2	0.027608	0	0.974935
9	87815450	89171796	rs7026382	9	88877961	C	T	0.343127	0.0139467	0.00165033	0.000315618	0.00187976	0.0296612	2	0.0279283	0	0.974949
9	87815450	89171796	rs7858391	9	88878771	G	A	0.343091	0.0139459	0.00165026	0.000315915	0.0018806	0.0296881	2	0.0279552	0	0.974998
9	87815450	89171796	rs9695849	9	88881410	A	G	0.343093	0.0139454	0.00165023	0.000315079	0.00187811	0.0296161	2	0.0278832	0	0.975024
9	87815450	89171796	rs10746773	9	88891693	T	C	0.342988	0.0139301	0.00164992	0.000302715	0.001841	0.0285484	2	0.0268152	0	0.974799
9	87815450	89171796	rs2147064	9	88893891	C	T	0.343077	0.0139012	0.0016495	0.000266244	0.00172693	0.0253841	2	0.0236511	0	0.975186
9	87815450	89171796	rs9314750	9	88896956	A	G	0.342992	0.0139024	0.00164967	0.00026962	0.00173788	0.0256755	2	0.0239424	0	0.97515
9	87815450	89171796	rs1570586	9	88899739	T	C	0.343123	0.0138586	0.00164952	0.000220848	0.00157313	0.0214252	2	0.0196923	0	0.975127
9	87815450	89171796	rs10120413	9	88901460	C	T	0.343082	0.0138755	0.00164962	0.000237328	0.00163077	0.0228627	2	0.0211298	0	0.975399
9	87815450	89171796	rs6559923	9	88901724	C	T	0.343082	0.0138755	0.00164962	0.000237328	0.00163077	0.0228627	2	0.0211298	0	0.975399
9	87815450	89171796	rs7035034	9	88902663	C	T	0.343095	0.0138772	0.00164965	0.000238459	0.00163466	0.0229609	2	0.021228	0	0.97536
9	87815450	89171796	rs4440696	9	88903367	T	A	0.343084	0.0138731	0.00164962	0.000234921	0.00162249	0.0226527	2	0.0209198	0	0.975405
9	87815450	89171796	rs10868406	9	88906695	C	G	0.343014	0.0138966	0.00164973	0.000257813	0.00169959	0.0246467	2	0.022914	0	0.975668
9	87815450	89171796	rs2031263	9	88913111	T	C	0.337088	0.0144172	0.00165719	0.000622862	0.00262826	0.0558843	2	0.0541718	0	1
9	87815450	89171796	rs4520250	9	88924057	A	C	0.337086	0.014356	0.00165721	0.000472864	0.00229906	0.0430678	2	0.0413469	0	0.99996
9	87815450	89171796	rs700761	9	88934847	A	C	0.337024	-0.0143957	0.00165733	-0.000560165	0.00249692	0.0505317	2	0.0488153	0	1
9	87815450	89171796	rs700762	9	88934924	C	T	0.337023	-0.0143987	0.00165734	-0.000567061	0.00251178	0.0511202	2	0.0494042	0	1
9	87815450	89171796	rs700763	9	88934982	G	A	0.337026	-0.0143958	0.00165733	-0.000560337	0.00249729	0.0505464	2	0.04883	0	1
9	87815450	89171796	rs700764	9	88935388	T	C	0.337047	-0.014402	0.00165731	-0.000577021	0.00253304	0.0519713	2	0.0502558	0	1
9	87815450	89171796	rs700766	9	88936227	G	A	0.337	-0.0144001	0.00165741	-0.000568186	0.00251425	0.0512142	2	0.0494982	0	1
9	87815450	89171796	rs700768	9	88937617	T	A	0.335695	-0.0143881	0.00165902	-0.000535824	0.00244485	0.0484084	2	0.046685	0	0.993144
9	87815450	89171796	rs791311	9	88940623	T	C	0.339498	-0.01394	0.00165585	-0.000127966	0.00119846	0.0132295	2	0.0114961	0	0.989261
9	87815450	89171796	rs791314	9	88943171	T	C	0.34384	-0.0142583	0.00164951	-0.000105774	0.00108658	0.0113101	2	0.00957422	0	0.970056
9	87815450	89171796	rs700769	9	88945266	T	G	0.342528	-0.0142624	0.0016507	-0.000106432	0.00109026	0.0113614	2	0.00962365	0	0.964742
9	87815450	89171796	rs700770	9	88947254	C	T	0.343867	-0.0142544	0.00164936	-0.000104218	0.00107843	0.011173	2	0.00943708	0	0.969599
9	87815450	89171796	rs791220	9	88948688	T	C	0.342511	-0.0142681	0.00165069	-0.000108992	0.00110339	0.0115881	2	0.00985006	0	0.964662
9	87815450	89171796	rs791219	9	88948724	T	C	0.342512	-0.0142678	0.00165069	-0.000108857	0.0011027	0.0115761	2	0.00983814	0	0.964664
9	87815450	89171796	rs700771	9	88948988	T	C	0.342593	-0.0142508	0.00165078	-0.00010138	0.00106387	0.0109135	2	0.00917593	0	0.96423
9	87815450	89171796	rs700772	9	88955377	C	T	0.342559	-0.0142578	0.00165098	-0.000102439	0.00106953	0.0110062	2	0.00926869	0	0.964607
9	87815450	89171796	rs700773	9	88955789	T	C	0.343884	-0.0142669	0.00164962	-0.00010768	0.00109642	0.0114782	2	0.00974203	0	0.969565
9	87815450	89171796	rs700774	9	88957672	C	T	0.343537	-0.014244	0.00165066	-0.000101513	0.00106459	0.0109259	2	0.00918937	0	0.968032
9	87815450	89171796	rs791322	9	88958232	T	C	0.343985	-0.0142564	0.0016497	-0.000106623	0.00109101	0.0113842	2	0.00964799	0	0.969402
9	87815450	89171796	rs791222	9	88966092	T	C	0.342534	-0.0142727	0.00165176	-0.000105128	0.00108385	0.01124	2	0.00950228	0	0.964601
9	87815450	89171796	rs791325	9	88966434	C	T	0.34251	-0.0142884	0.00165176	-0.00011243	0.00112116	0.0118858	2	0.0101475	0	0.964573
9	87815450	89171796	rs700776	9	88967300	A	G	0.343802	-0.0142848	0.00165096	-0.000107488	0.00109588	0.0114535	2	0.00971725	0	0.969299
9	87815450	89171796	rs813771	9	88971634	G	A	0.342521	-0.0143437	0.00165383	-0.00012917	0.00120307	0.0133496	2	0.0116093	0	0.963633
9	87815450	89171796	rs72750620	9	88973941	T	A	0.342523	-0.0143323	0.00165456	-0.000118784	0.00115358	0.0124295	2	0.01069	0	0.963276
9	87815450	89171796	rs12554648	9	88975823	T	C	0.342528	-0.0143614	0.00165521	-0.000131738	0.00121554	0.0135661	2	0.0118251	0	0.962787
9	87815450	89171796	rs7036691	9	88976735	T	C	0.34253	-0.0143608	0.00165568	-0.000128585	0.00120096	0.0132855	2	0.0115446	0	0.962398
9	87815450	89171796	rs12003569	9	88977839	C	G	0.342474	-0.0143515	0.00165628	-0.000120017	0.00116015	0.0125273	2	0.0107867	0	0.961755
9	87815450	89171796	rs1593438	9	88978867	A	C	0.343715	-0.0143687	0.00165631	-0.00013422	0.00122717	0.0137778	2	0.0120304	0	0.954797
9	87815450	89171796	rs11793680	9	88980160	G	A	0.128934	0.0213495	0.00234729	0.00460066	0.00609322	0.377055	5	0.375913	0	1
9	87815450	89171796	rs62573456	9	88989775	C	A	0.12887	0.0209953	0.00234484	0.00265936	0.00509859	0.223094	5	0.221704	0	0.994364
9	87815450	89171796	rs72750625	9	88990647	G	A	0.128829	0.021066	0.00235678	0.00231033	0.0048371	0.194065	5	0.192629	0	0.992833
9	87815450	89171796	rs28837163	9	88996526	C	T	0.129055	0.0211494	0.0023629	0.00239538	0.00491585	0.20039	5	0.198962	0	0.98616
9	87815450	89171796	rs12350195	9	89080678	C	T	0.026836	0.0387286	0.00490334	0.000697439	0.00384884	0.0350892	4	0.0331218	0	0.66995
9	87815450	89171796	rs466390	9	89083107	C	T	0.495582	-0.0240362	0.00156666	-0.000608937	0.0035965	0.0296979	1	0.0279993	0	0.998269
9	87815450	89171796	rs465228	9	89084520	A	G	0.49557	-0.0240356	0.0015666	-0.00060859	0.00359543	0.0296831	1	0.0279845	0	0.998307
9	87815450	89171796	rs405761	9	89085126	G	A	0.495722	-0.0240307	0.0015667	-0.000567244	0.00347401	0.0277922	1	0.0260908	0	0.998127
9	87815450	89171796	rs448707	9	89085331	A	T	0.495602	-0.0240217	0.0015665	-0.000548421	0.00341689	0.026935	1	0.0252326	0	0.998299
9	87815450	89171796	rs1280779	9	89086064	T	C	0.49561	-0.024027	0.00156643	-0.000579491	0.00351019	0.0283564	1	0.0266559	0	0.998319
9	87815450	89171796	rs750188	9	89086278	T	A	0.497688	-0.0240038	0.00156926	-0.000332964	0.00267472	0.017048	1	0.0153293	0	0.994178
9	87815450	89171796	rs750186	9	89086425	G	A	0.021612	0.0434256	0.00540488	0.00843174	0.0124337	0.329494	4	0.328174	0	0.908674
9	87815450	89171796	rs432957	9	89086848	C	T	0.495498	-0.0240364	0.00156623	-0.000679672	0.00379388	0.0329369	1	0.0312433	0	0.99885
9	87815450	89171796	rs459382	9	89086991	C	T	0.495489	-0.024032	0.0015662	-0.000657335	0.00373262	0.0319173	1	0.0302222	0	0.998844
9	87815450	89171796	rs467390	9	89087201	C	G	0.495492	-0.0240308	0.00156621	-0.000649924	0.00371208	0.0315785	1	0.029883	0	0.99884
9	87815450	89171796	rs790542	9	89087692	C	T	0.495791	-0.0240751	0.00156617	-0.000909646	0.00436842	0.0434337	1	0.0417559	0	0.99993
9	87815450	89171796	rs464845	9	89088530	G	A	0.495772	-0.0240832	0.00156625	-0.00101321	0.00460043	0.0481533	1	0.0464823	0	1
9	87815450	89171796	rs374017	9	89089092	A	G	0.495753	-0.0240904	0.00156616	-0.00108573	0.00475468	0.0514609	1	0.049795	0	1
9	87815450	89171796	rs9410916	9	89089476	C	T	0.495736	-0.0240875	0.00156613	-0.00106242	0.00470568	0.0503996	1	0.0487321	0	1
9	87815450	89171796	rs11999321	9	89089604	G	A	0.022816	0.0396686	0.00525582	0.000558696	0.00356741	0.0269649	4	0.0252692	0	0.871467
9	87815450	89171796	rs113249587	9	89093448	T	C	0.022832	0.0396206	0.00525294	0.000545445	0.00352313	0.0264105	4	0.0247142	0	0.871234
9	87815450	89171796	rs353794	9	89093640	A	G	0.49579	-0.0240726	0.00156576	-0.000938	0.00443274	0.044738	1	0.0430621	0	0.99985
9	87815450	89171796	rs353791	9	89094533	C	T	0.495772	-0.024071	0.00156564	-0.000940457	0.00443814	0.0448533	1	0.0431776	0	0.999864
9	87815450	89171796	rs164934	9	89094569	G	A	0.495775	-0.0240708	0.00156563	-0.000940401	0.004438	0.0448511	1	0.0431753	0	0.999868
9	87815450	89171796	rs353790	9	89094733	C	T	0.495776	-0.0240711	0.00156561	-0.000945844	0.00445028	0.0450999	1	0.0434245	0	0.99986
9	87815450	89171796	rs353788	9	89095150	A	G	0.495776	-0.024071	0.00156559	-0.000947631	0.00445428	0.0451819	1	0.0435067	0	0.999854
9	87815450	89171796	rs56202464	9	89095585	A	G	0.022789	0.0397646	0.00525459	0.00062031	0.00376184	0.0296009	4	0.0279079	0	0.87148
9	87815450	89171796	rs164932	9	89095659	A	G	0.495779	-0.0240696	0.00156558	-0.000937281	0.00443085	0.0447101	1	0.0430342	0	0.999854
9	87815450	89171796	rs164931	9	89095797	G	A	0.495766	-0.0240697	0.00156559	-0.000933001	0.00442113	0.0445146	1	0.0428384	0	0.999854
9	87815450	89171796	rs56170314	9	89095842	G	A	0.022761	0.0400476	0.00525888	0.000764176	0.0041827	0.0356754	4	0.0339871	0	0.870646
9	87815450	89171796	rs191624	9	89097757	C	T	0.495808	-0.0240606	0.00156541	-0.000885298	0.00431067	0.0423428	1	0.0406634	0	0.999852
9	87815450	89171796	rs191623	9	89098238	G	C	0.495797	-0.0240525	0.00156534	-0.000824132	0.00416427	0.0395527	1	0.0378691	0	0.999746
9	87815450	89171796	rs353787	9	89098390	C	A	0.495862	-0.024043	0.00156523	-0.000778385	0.00405068	0.0374665	1	0.0357796	0	0.99942
9	87815450	89171796	rs353786	9	89098513	A	G	0.495812	-0.0240608	0.00156537	-0.000875383	0.00428729	0.0418914	1	0.0402112	0	0.999738
9	87815450	89171796	rs72750664	9	89099149	C	T	0.022788	0.0397345	0.00525579	0.000597392	0.00369097	0.0286177	4	0.0269237	0	0.870355
9	87815450	89171796	rs353785	9	89099362	T	C	0.495827	-0.0240549	0.00156548	-0.000818464	0.0041506	0.0392906	1	0.0376066	0	0.99974
9	87815450	89171796	rs171340	9	89099421	C	T	0.495828	-0.0240514	0.0015655	-0.0007996	0.0041041	0.0384289	1	0.0367437	0	0.999774
9	87815450	89171796	rs72750665	9	89102424	G	A	0.022862	0.0393937	0.00524186	0.000513584	0.00341302	0.0250885	4	0.0233901	0	0.867888
9	87815450	89171796	rs75855460	9	89106666	C	T	0.022757	0.0396189	0.00525878	0.000541275	0.00351134	0.0262065	4	0.02451	0	0.873855
9	87815450	89171796	rs12002978	9	89107442	G	A	0.022563	0.0397357	0.00528368	0.000549967	0.0035481	0.026467	4	0.0247707	0	0.880636
9	87815450	89171796	rs148153375	9	89108440	A	C	0.023242	0.0397651	0.00521562	0.000684602	0.0039395	0.032545	4	0.0308477	0	0.861013
9	87815450	89171796	rs56163920	9	89112436	G	T	0.023521	0.0390868	0.00518623	0.000453448	0.00318528	0.0226944	4	0.0209907	0	0.859564
9	87815450	89171796	rs183145408	9	89124584	G	A	0.022362	0.0422433	0.00533792	0.00858661	0.0123903	0.339293	4	0.337959	0	1
9	90135155	90890979	rs539011	9	90596578	C	T	0.380877	-0.0123904	0.00161403	-0.000291426	0.00161103	0.0385343	2	0.0326194	0	0.967514
9	90135155	90890979	rs584280	9	90596719	A	T	0.381364	-0.0123657	0.00161351	-0.000279529	0.00157767	0.0372577	2	0.0313371	0	0.966085
9	90135155	90890979	rs615737	9	90599172	A	G	0.380785	-0.0124187	0.0016135	-0.000325465	0.00170164	0.0422188	2	0.0363185	0	0.967239
9	90135155	90890979	rs2989491	9	90599442	A	G	0.381267	-0.0123364	0.00161304	-0.000254639	0.00150572	0.0345687	2	0.0286371	0	0.965896
9	90135155	90890979	rs2989492	9	90599504	G	A	0.381546	-0.0124589	0.0016133	-0.000401318	0.00188705	0.0503752	2	0.0445078	0	0.965479
9	90135155	90890979	rs4517215	9	90600191	G	T	0.380819	-0.0124248	0.00161323	-0.000336834	0.00173071	0.0434496	2	0.0375545	0	0.967449
9	90135155	90890979	rs10780881	9	90600838	A	G	0.380779	-0.0124058	0.0016132	-0.00031538	0.00167512	0.0411378	2	0.0352331	0	0.967349
9	90135155	90890979	rs4097598	9	90601254	A	C	0.380787	-0.0124059	0.0016131	-0.000316855	0.00167895	0.041299	2	0.035395	0	0.967341
9	90135155	90890979	rs6560048	9	90601641	A	G	0.380788	-0.0124113	0.00161308	-0.000323094	0.00169526	0.0419723	2	0.036071	0	0.967347
9	90135155	90890979	rs7037470	9	90602090	G	C	0.381097	-0.0123869	0.00161306	-0.000294681	0.00161946	0.0389053	2	0.032991	0	0.966788
9	90135155	90890979	rs689068	9	90602912	C	A	0.381097	-0.0124998	0.001613	-0.000452725	0.00200178	0.0558842	2	0.0500397	0	0.966033
9	90135155	90890979	rs473082	9	90603115	C	A	0.381414	-0.012341	0.00161237	-0.000266116	0.00153891	0.0358255	2	0.029899	0	0.965994
9	90135155	90890979	rs10780882	9	90604262	G	A	0.381444	-0.0123539	0.00161248	-0.000274112	0.00156185	0.0366902	2	0.0307672	0	0.966088
9	90135155	90890979	rs1576641	9	90604894	T	C	0.380801	-0.0124059	0.00161308	-0.000315714	0.00167594	0.0411763	2	0.035272	0	0.967617
9	90135155	90890979	rs10868676	9	90605761	T	G	0.380461	-0.0124198	0.00161333	-0.000320853	0.00168954	0.0417254	2	0.0358225	0	0.966456
9	90135155	90890979	rs545985	9	90608644	A	G	0.381011	-0.0123788	0.00161342	-0.000292839	0.00161461	0.038699	2	0.0327848	0	0.969108
9	90135155	90890979	rs549853	9	90609104	T	C	0.392975	-0.0129785	0.00162221	-0.00150237	0.00350261	0.164964	2	0.159618	0	1
9	90135155	90890979	rs1854838	9	90609372	C	T	0.381481	-0.0123386	0.00161329	-0.000260537	0.00152316	0.0352042	2	0.0292754	0	0.967837
9	90135155	90890979	rs526909	9	90610625	C	G	0.380268	-0.0123271	0.00161488	-0.000225622	0.00141807	0.0313862	2	0.0254413	0	0.967257
9	90135155	90890979	rs607314	9	90610716	T	C	0.380638	-0.0123757	0.00161434	-0.000274621	0.00156419	0.0367112	2	0.0307876	0	0.967532
9	90135155	90890979	rs11142035	9	90611270	T	G	0.381214	-0.012319	0.00161391	-0.000228346	0.00142619	0.0316974	2	0.0257536	0	0.966224
9	90135155	90890979	rs7026658	9	90612012	A	T	0.381331	-0.0122995	0.0016141	-0.00021154	0.00137265	0.0298644	2	0.0239129	0	0.965719
9	90135155	90890979	rs637199	9	90612849	G	T	0.380527	-0.0123317	0.00161511	-0.000219199	0.00139778	0.0306839	2	0.0247356	0	0.965971
9	90135155	90890979	rs639569	9	90613394	T	G	0.380108	-0.0122985	0.00161612	-0.00018511	0.00128445	0.0269529	2	0.0209893	0	0.965393
9	90135155	90890979	rs565534	9	90613788	G	A	0.381495	-0.0122856	0.00161507	-0.000197513	0.00132658	0.028321	2	0.0223635	0	0.965758
9	90135155	90890979	rs652529	9	90613915	G	A	0.380874	-0.0123182	0.00161565	-0.000209123	0.00136544	0.0295792	2	0.0236272	0	0.967406
9	90135155	90890979	rs7039207	9	90857539	G	A	0.422241	0.0263862	0.00158716	0.00179244	0.00619185	0.0832841	1	0.0776706	0	0.981035
9	90135155	90890979	rs10746837	9	90873653	G	A	0.419306	0.0267938	0.0015962	0.0208384	0.00755657	0.888541	1	0.887856	0	1
9	93441051	94175374	rs9409419	9	94174123	A	G	0.41892	0.00910237	0.00160007	0.00869275	0.00159698	0.999738	1	0.999731	0	1
9	94924483	95854925	rs76590235	9	94964484	T	C	0.023304	-0.0290474	0.00520533	-0.000261876	0.00271937	0.0136919	3	0.00577805	0	0.998219
9	94924483	95854925	rs142678326	9	94964992	C	T	0.023179	-0.0291827	0.00522003	-0.00027413	0.00279081	0.0141612	3	0.006047	0	1
9	94924483	95854925	rs146404344	9	94965503	C	T	0.023247	-0.0290625	0.00521098	-0.000255938	0.00268312	0.0134989	3	0.00560419	0	1
9	94924483	95854925	rs142374153	9	94965827	T	A	0.023298	-0.0290195	0.00520524	-0.000256223	0.0026865	0.0134757	3	0.00563875	0	0.998125
9	94924483	95854925	rs148347672	9	94967288	G	C	0.040606	-0.0184014	0.00397707	-7.25915e-05	0.00135139	0.00425926	3	0.00276012	0	0.547572
9	94924483	95854925	rs72750403	9	94967549	G	A	0.040605	-0.0184035	0.00397696	-7.29652e-05	0.00135497	0.00427409	3	0.00277446	0	0.547541
9	94924483	95854925	rs139735781	9	94968068	C	T	0.040598	-0.0184106	0.00397611	-7.46588e-05	0.00137108	0.00434138	3	0.00283979	0	0.547323
9	94924483	95854925	rs116077379	9	94970758	C	T	0.040565	-0.0185339	0.0039693	-9.73125e-05	0.00157133	0.00523844	3	0.00370846	0	0.545639
9	94924483	95854925	rs72750404	9	94971195	T	C	0.040572	-0.0184376	0.0039688	-8.37107e-05	0.00145355	0.00470402	3	0.00319076	0	0.545629
9	94924483	95854925	rs72750405	9	94973571	T	C	0.040183	-0.0181928	0.00398791	-4.61221e-05	0.00106785	0.00320632	3	0.00173922	0	0.53176
9	94924483	95854925	rs72750407	9	94975923	C	T	0.040573	-0.0184416	0.00396877	-8.42531e-05	0.00145842	0.00472543	3	0.00321147	0	0.545632
9	94924483	95854925	rs72750408	9	94976513	C	T	0.040584	-0.018444	0.00396871	-8.51109e-05	0.00146607	0.00475933	3	0.00324422	0	0.545585
9	94924483	95854925	rs183942474	9	94977727	A	G	0.040572	-0.018438	0.00396881	-8.37474e-05	0.00145389	0.00470546	3	0.00319215	0	0.545632
9	94924483	95854925	rs72750409	9	94983488	G	C	0.040572	-0.018443	0.00396875	-8.44653e-05	0.00146031	0.00473382	3	0.00321958	0	0.545627
9	94924483	95854925	rs74400657	9	94988863	G	T	0.040572	-0.0184443	0.00396877	-8.46511e-05	0.00146198	0.00474112	3	0.00322665	0	0.54562
9	94924483	95854925	rs141713317	9	94990409	A	T	0.040572	-0.0184448	0.00396878	-8.47221e-05	0.00146261	0.00474391	3	0.00322935	0	0.545617
9	94924483	95854925	rs77241686	9	94990744	G	A	0.040594	-0.018482	0.00396833	-8.91704e-05	0.00150175	0.00491964	3	0.00339923	0	0.545521
9	94924483	95854925	rs72750418	9	94992431	C	T	0.040578	-0.0184064	0.00396865	-7.98911e-05	0.0014188	0.00455343	3	0.00304513	0	0.545564
9	94924483	95854925	rs72750419	9	94993132	C	T	0.040611	-0.0184669	0.00396794	-8.91051e-05	0.0015011	0.00491755	3	0.00339702	0	0.545246
9	94924483	95854925	rs72750420	9	94993140	G	A	0.040573	-0.0184779	0.00396875	-8.94041e-05	0.00150388	0.0049283	3	0.00340785	0	0.545607
9	94924483	95854925	rs72750421	9	94994402	G	C	0.040572	-0.0184474	0.00396879	-8.50923e-05	0.00146592	0.00475849	3	0.00324346	0	0.545607
9	94924483	95854925	rs72750422	9	94994857	G	A	0.040572	-0.0184474	0.00396879	-8.50923e-05	0.00146592	0.00475849	3	0.00324346	0	0.545607
9	94924483	95854925	rs115733025	9	94996231	C	T	0.040572	-0.0184478	0.00396879	-8.51564e-05	0.00146649	0.00476102	3	0.0032459	0	0.545602
9	94924483	95854925	rs72750426	9	94996653	T	G	0.040572	-0.0184478	0.00396879	-8.51564e-05	0.00146649	0.00476102	3	0.0032459	0	0.545602
9	94924483	95854925	rs72750427	9	94997187	G	A	0.040582	-0.0183857	0.00396858	-7.66848e-05	0.001389	0.00442674	3	0.00292277	0	0.54554
9	94924483	95854925	rs147298980	9	94998360	G	A	0.040571	-0.018448	0.00396879	-8.51938e-05	0.00146682	0.0047625	3	0.00324733	0	0.545595
9	94924483	95854925	rs72750430	9	94998992	G	A	0.040571	-0.0184483	0.00396879	-8.52475e-05	0.0014673	0.00476461	3	0.00324937	0	0.545589
9	94924483	95854925	rs72750431	9	94999536	C	A	0.040571	-0.0184487	0.00396879	-8.53114e-05	0.00146787	0.00476713	3	0.00325181	0	0.545583
9	94924483	95854925	rs72750432	9	95000942	T	G	0.040571	-0.0184493	0.00396879	-8.53969e-05	0.00146863	0.00477051	3	0.00325506	0	0.545573
9	94924483	95854925	rs72750433	9	95005277	G	A	0.040573	-0.0184481	0.0039687	-8.52931e-05	0.00146769	0.00476651	3	0.00325117	0	0.545554
9	94924483	95854925	rs2230405	9	95005537	A	C	0.040571	-0.0184495	0.00396879	-8.54376e-05	0.00146899	0.00477211	3	0.00325662	0	0.545576
9	94924483	95854925	rs72750434	9	95007036	T	C	0.040571	-0.0184504	0.00396879	-8.55698e-05	0.00147017	0.00477731	3	0.00326167	0	0.545576
9	94924483	95854925	rs41280223	9	95012068	C	T	0.040577	-0.0184601	0.00396865	-8.71934e-05	0.00148452	0.00484131	3	0.00332371	0	0.545536
9	94924483	95854925	rs2273860	9	95014285	T	C	0.040578	-0.0184673	0.00396858	-8.83403e-05	0.00149457	0.00488648	3	0.0033675	0	0.545515
9	94924483	95854925	rs116870836	9	95014972	G	T	0.040579	-0.0184684	0.00396854	-8.85462e-05	0.00149637	0.00489461	3	0.00337538	0	0.545517
9	94924483	95854925	rs72750437	9	95019171	C	A	0.040581	-0.0184797	0.00396836	-9.04152e-05	0.00151259	0.00496826	3	0.00344678	0	0.545462
9	94924483	95854925	rs72750438	9	95019350	A	G	0.040722	-0.018282	0.00396219	-7.20979e-05	0.00134414	0.00425099	3	0.00275138	0	0.544133
9	94924483	95854925	rs72750441	9	95021399	T	C	0.040582	-0.0184838	0.00396824	-9.11448e-05	0.00151887	0.00499704	3	0.00347468	0	0.545428
9	94924483	95854925	rs41307467	9	95022383	C	T	0.040607	-0.0184518	0.00396738	-8.79353e-05	0.0014908	0.00487172	3	0.00335302	0	0.545238
9	94924483	95854925	rs74392644	9	95023151	T	C	0.040744	-0.0182006	0.00396099	-6.38628e-05	0.00126192	0.00392426	3	0.00243645	0	0.543653
9	94924483	95854925	rs142781005	9	95024082	G	C	0.040583	-0.0184857	0.00396812	-9.15523e-05	0.00152235	0.00501317	3	0.00349031	0	0.54539
9	94924483	95854925	rs3780342	9	95025060	C	T	0.040584	-0.0184876	0.00396807	-9.18805e-05	0.00152516	0.00502612	3	0.00350286	0	0.545373
9	94924483	95854925	rs3780341	9	95025096	C	T	0.040169	-0.0180957	0.00398794	-3.98053e-05	0.000988706	0.00295145	3	0.0014975	0	0.530502
9	94924483	95854925	rs78752319	9	95025805	C	G	0.040731	-0.0181993	0.00396143	-6.37599e-05	0.00126102	0.00391901	3	0.00243263	0	0.544191
9	94924483	95854925	rs80173221	9	95028001	A	G	0.0408	-0.0182335	0.00396072	-6.51621e-05	0.00127512	0.00397659	3	0.00248631	0	0.543461
9	94924483	95854925	rs72750445	9	95029385	A	G	0.040584	-0.0184878	0.00396802	-9.1954e-05	0.00152578	0.00502905	3	0.0035057	0	0.545365
9	94924483	95854925	rs72750447	9	95030242	G	C	0.045442	-0.014836	0.00377084	-4.78145e-05	0.00104287	0.00355974	3	0.0018373	0	0.488404
9	94924483	95854925	rs72750448	9	95031218	C	T	0.040584	-0.0184885	0.00396803	-9.20538e-05	0.00152664	0.00503296	3	0.0035095	0	0.545362
9	94924483	95854925	rs72750449	9	95031331	C	A	0.040584	-0.0184878	0.00396802	-9.1954e-05	0.00152578	0.00502905	3	0.0035057	0	0.545365
9	94924483	95854925	rs72750450	9	95031414	C	T	0.040584	-0.0184878	0.00396802	-9.1954e-05	0.00152578	0.00502905	3	0.0035057	0	0.545365
9	94924483	95854925	rs72750451	9	95032062	C	T	0.040584	-0.0184885	0.00396801	-9.20731e-05	0.0015268	0.00503374	3	0.00351025	0	0.545359
9	94924483	95854925	rs17518691	9	95033612	C	T	0.040584	-0.0184889	0.003968	-9.21406e-05	0.00152738	0.0050364	3	0.00351283	0	0.545356
9	94924483	95854925	rs3780340	9	95034397	T	C	0.040641	-0.0186832	0.00396567	-0.00012658	0.00179873	0.00638553	3	0.00482393	0	0.544575
9	94924483	95854925	rs72750454	9	95036214	T	C	0.04054	-0.0185779	0.00397586	-9.92041e-05	0.00158827	0.00530655	3	0.00377404	0	0.545139
9	94924483	95854925	rs72750456	9	95036309	T	G	0.040538	-0.0185836	0.00397614	-9.98736e-05	0.00159385	0.00533248	3	0.00379919	0	0.545131
9	94924483	95854925	rs17518754	9	95038706	T	A	0.04049	-0.0186586	0.00398224	-0.000106254	0.00164679	0.00557633	3	0.00403477	0	0.544772
9	94924483	95854925	rs17590748	9	95041921	A	G	0.040489	-0.0186613	0.00398243	-0.0001065	0.00164879	0.0055858	3	0.00404389	0	0.544746
9	94924483	95854925	rs72750457	9	95042465	C	A	0.040489	-0.0186613	0.00398243	-0.0001065	0.00164879	0.0055858	3	0.00404389	0	0.544746
9	94924483	95854925	rs3736834	9	95042884	T	A	0.040489	-0.0186613	0.00398243	-0.0001065	0.00164879	0.0055858	3	0.00404389	0	0.544746
9	94924483	95854925	rs72750458	9	95044339	A	C	0.041543	-0.0182486	0.00395181	-8.73165e-05	0.00147964	0.00489821	3	0.0033269	0	0.531733
9	94924483	95854925	rs148792236	9	95045712	G	C	0.040487	-0.0186626	0.00398253	-0.000106667	0.00165015	0.00559217	3	0.00405013	0	0.544767
9	94924483	95854925	rs151246222	9	95045771	C	T	0.040487	-0.0186626	0.00398253	-0.000106667	0.00165015	0.00559217	3	0.00405013	0	0.544767
9	94924483	95854925	rs144205179	9	95045819	G	A	0.040504	-0.0186918	0.00398227	-0.000112821	0.00169854	0.00583208	3	0.00428333	0	0.544669
9	94924483	95854925	rs78155973	9	95046659	G	C	0.090285	-0.0293095	0.00281311	-0.0191458	0.00289238	0.998296	4	0.998294	0	1
9	94924483	95854925	rs72750463	9	95049470	A	C	0.040487	-0.0186588	0.00398248	-0.000106037	0.0016451	0.00556766	3	0.0040263	0	0.544767
9	94924483	95854925	rs41276835	9	95049869	G	A	0.040487	-0.0186588	0.00398248	-0.000106037	0.0016451	0.00556766	3	0.0040263	0	0.544767
9	94924483	95854925	rs72750465	9	95051799	C	T	0.040487	-0.0186588	0.00398248	-0.000106037	0.0016451	0.00556766	3	0.0040263	0	0.544767
9	94924483	95854925	rs72750466	9	95052279	C	T	0.040487	-0.0186587	0.00398248	-0.000106021	0.00164497	0.00556704	3	0.00402569	0	0.544767
9	94924483	95854925	rs72750468	9	95054619	C	T	0.040484	-0.0186641	0.00398285	-0.000106508	0.00164893	0.00558577	3	0.00404373	0	0.544713
9	94924483	95854925	rs72750469	9	95054708	C	G	0.040484	-0.0186641	0.00398285	-0.000106508	0.00164893	0.00558577	3	0.00404373	0	0.544713
9	94924483	95854925	rs28365880	9	95055917	A	T	0.0405	-0.018688	0.00398257	-0.000112145	0.00169333	0.00580558	3	0.00425736	0	0.544585
9	94924483	95854925	rs3758232	9	95056093	G	T	0.040494	-0.0186534	0.0039826	-0.00010411	0.0016296	0.00549269	3	0.00395306	0	0.544619
9	94924483	95854925	rs3758231	9	95056196	T	G	0.040079	-0.0182604	0.00400268	-4.49965e-05	0.00105566	0.00315701	3	0.0016885	0	0.529937
9	94924483	95854925	rs3758230	9	95056446	C	T	0.040494	-0.0186534	0.0039826	-0.00010411	0.0016296	0.00549269	3	0.00395306	0	0.544619
9	94924483	95854925	rs72750472	9	95057237	A	T	0.040494	-0.0186573	0.00398261	-0.000104763	0.00163487	0.00551813	3	0.00397778	0	0.544617
9	94924483	95854925	rs72750474	9	95059493	T	G	0.040494	-0.0186557	0.0039826	-0.000104505	0.00163279	0.00550809	3	0.00396802	0	0.544619
9	94924483	95854925	rs4298540	9	95059833	G	C	0.040494	-0.0186557	0.0039826	-0.000104505	0.00163279	0.00550809	3	0.00396802	0	0.544619
9	94924483	95854925	rs3736836	9	95060630	A	G	0.040079	-0.0182628	0.00400268	-4.5165e-05	0.00105773	0.0031638	3	0.00169492	0	0.529937
9	94924483	95854925	rs143989830	9	95061802	G	A	0.040494	-0.0186557	0.0039826	-0.000104505	0.00163279	0.00550809	3	0.00396802	0	0.544619
9	94924483	95854925	rs67546506	9	95062651	G	T	0.040982	-0.0181097	0.00395054	-6.04539e-05	0.00122447	0.00379865	3	0.00230984	0	0.541202
9	94924483	95854925	rs72750477	9	95063137	T	C	0.040079	-0.0182628	0.00400268	-4.5165e-05	0.00105773	0.0031638	3	0.00169492	0	0.529937
9	94924483	95854925	rs72750478	9	95063425	A	G	0.040488	-0.0187418	0.00398305	-0.000119647	0.00175092	0.00609651	3	0.00454056	0	0.544641
9	94924483	95854925	rs72750479	9	95063749	T	C	0.040494	-0.0186534	0.0039826	-0.00010411	0.0016296	0.00549269	3	0.00395306	0	0.544619
9	94924483	95854925	rs921122	9	95063947	C	T	0.040955	-0.0188793	0.00400696	-9.90373e-05	0.00158559	0.00537451	3	0.00369716	0	0.514232
9	94924483	95854925	rs59083571	9	95064604	G	A	0.040983	-0.0180807	0.00395041	-5.77931e-05	0.00119612	0.00369172	3	0.00220756	0	0.541225
9	94924483	95854925	rs72750482	9	95065520	T	A	0.040495	-0.0186475	0.00398256	-0.000103191	0.00162215	0.00545687	3	0.00391829	0	0.544647
9	94924483	95854925	rs72750483	9	95067192	C	T	0.040506	-0.0187114	0.00398238	-0.000114073	0.00170824	0.00588087	3	0.00433049	0	0.544563
9	94924483	95854925	rs59627747	9	95067257	T	C	0.040983	-0.0180816	0.00395042	-5.78816e-05	0.00119708	0.00369528	3	0.00221096	0	0.541222
9	94924483	95854925	rs72750485	9	95067304	C	T	0.04008	-0.0182552	0.00400265	-4.46653e-05	0.0010516	0.00314366	3	0.00167593	0	0.529967
9	94924483	95854925	rs41312230	9	95068519	G	A	0.040488	-0.0186536	0.00398273	-0.000104933	0.00163628	0.00552453	3	0.00398419	0	0.544713
9	94924483	95854925	rs72750487	9	95068705	T	C	0.041241	-0.0186699	0.00395966	-0.000149164	0.00195491	0.00728584	3	0.00568173	0	0.539915
9	94924483	95854925	rs16908281	9	95072094	G	C	0.040824	-0.0183478	0.00395731	-8.10007e-05	0.00142671	0.00460977	3	0.00309486	0	0.542703
9	94924483	95854925	rs15717	9	95072907	G	C	0.040903	-0.0181589	0.00395386	-5.90681e-05	0.00121003	0.00374331	3	0.00225353	0	0.540323
9	94924483	95854925	rs2236343	9	95073152	T	C	0.040972	-0.018054	0.00395064	-5.5709e-05	0.00117354	0.00360746	3	0.00212731	0	0.541334
9	94924483	95854925	rs144966277	9	95074988	A	G	0.040485	-0.0186526	0.00398276	-0.000104684	0.00163428	0.00551476	3	0.00397475	0	0.544758
9	94924483	95854925	rs118011233	9	95075192	A	G	0.040485	-0.0186526	0.00398276	-0.000104684	0.00163428	0.00551476	3	0.00397475	0	0.544758
9	94924483	95854925	rs72750490	9	95075826	C	G	0.040485	-0.0186526	0.00398276	-0.000104684	0.00163428	0.00551476	3	0.00397475	0	0.544758
9	94924483	95854925	rs2236344	9	95076665	C	G	0.040881	-0.0182777	0.00395477	-7.34319e-05	0.00135532	0.00431415	3	0.00280561	0	0.541324
9	94924483	95854925	rs61742574	9	95077470	T	A	0.039838	-0.018737	0.00405065	-6.4633e-05	0.00128069	0.00392609	3	0.00239851	0	0.524367
9	94924483	95854925	rs17678735	9	95077827	G	A	0.040485	-0.0186519	0.00398275	-0.000104566	0.00163332	0.00551014	3	0.00397026	0	0.544759
9	94924483	95854925	rs72750491	9	95079794	G	A	0.040496	-0.0186412	0.0039825	-0.000102216	0.00161421	0.0054189	3	0.00388142	0	0.544669
9	94924483	95854925	rs114684129	9	95080026	C	T	0.040497	-0.0186352	0.00398245	-0.000101274	0.0016065	0.00538216	3	0.00384576	0	0.544675
9	94924483	95854925	rs3737147	9	95080879	T	C	0.040985	-0.0180484	0.00395031	-5.50274e-05	0.00116597	0.00358045	3	0.00210112	0	0.541196
9	94924483	95854925	rs7872423	9	95083516	T	C	0.040966	-0.0180341	0.00395154	-5.31087e-05	0.0011449	0.00350149	3	0.002027	0	0.541587
9	94924483	95854925	rs2274967	9	95084066	T	C	0.040814	-0.0184515	0.0039585	-9.39394e-05	0.00154067	0.00511929	3	0.0035885	0	0.542949
9	94924483	95854925	rs41277647	9	95085154	C	G	0.040495	-0.0186261	0.0039825	-9.9774e-05	0.00159418	0.00532352	3	0.00378887	0	0.5447
9	94924483	95854925	rs142766418	9	95088255	G	T	0.04004	-0.0182304	0.00400174	-4.37924e-05	0.00104066	0.00310918	3	0.00164295	0	0.527622
9	94924483	95854925	rs72750493	9	95092934	T	C	0.040533	-0.0185466	0.00397634	-9.32296e-05	0.00153821	0.00507187	3	0.00354671	0	0.544938
9	94924483	95854925	rs78262118	9	95093751	G	C	0.040689	-0.0182105	0.00396824	-6.08063e-05	0.00123135	0.00379674	3	0.00231536	0	0.543927
9	94924483	95854925	rs72750494	9	95098520	G	C	0.040602	-0.0182012	0.00396815	-5.81186e-05	0.0012029	0.00368804	3	0.00221307	0	0.544694
9	94924483	95854925	rs144940139	9	95099543	C	T	0.040574	-0.0184276	0.00396848	-8.17965e-05	0.00143623	0.00462838	3	0.00311816	0	0.544815
9	94924483	95854925	rs41277739	9	95100125	A	G	0.040574	-0.018426	0.00396849	-8.15813e-05	0.00143427	0.00461988	3	0.00310994	0	0.544815
9	94924483	95854925	rs72750496	9	95100743	G	C	0.040724	-0.0181002	0.00396172	-5.35458e-05	0.0011517	0.00350936	3	0.00204056	0	0.543585
9	94924483	95854925	rs72750498	9	95101916	C	G	0.040574	-0.0184276	0.00396848	-8.17965e-05	0.00143623	0.00462838	3	0.00311816	0	0.544815
9	94924483	95854925	rs150103747	9	95103259	C	G	0.040574	-0.018426	0.00396849	-8.15813e-05	0.00143427	0.00461988	3	0.00310994	0	0.544815
9	94924483	95854925	rs146696391	9	95103552	T	C	0.04061	-0.018565	0.0039671	-0.000104843	0.00163256	0.00553547	3	0.00399713	0	0.544498
9	94924483	95854925	rs72750500	9	95104421	A	G	0.04057	-0.0184404	0.00396863	-8.34499e-05	0.00145121	0.00469351	3	0.00318111	0	0.544747
9	94924483	95854925	rs75092780	9	95104437	G	A	0.04057	-0.0184404	0.00396863	-8.34499e-05	0.00145121	0.00469351	3	0.00318111	0	0.544747
9	94924483	95854925	rs72750501	9	95104920	G	C	0.04072	-0.0181175	0.00396187	-5.50045e-05	0.00116793	0.00356795	3	0.00209649	0	0.54352
9	94924483	95854925	rs72750502	9	95105527	G	A	0.041086	-0.0187368	0.00394193	-0.000141027	0.00189412	0.00701331	3	0.00539021	0	0.533427
9	94924483	95854925	rs72752403	9	95106600	A	C	0.041108	-0.0186197	0.00394684	-0.00015028	0.00195929	0.00734865	3	0.00574222	0	0.538181
9	94924483	95854925	rs186483820	9	95107396	A	G	0.041126	-0.0184867	0.00394617	-0.000120987	0.00175215	0.00620698	3	0.00462806	0	0.537999
9	94924483	95854925	rs149968580	9	95107568	A	G	0.040622	-0.0182791	0.0039706	-6.75779e-05	0.00129831	0.00409475	3	0.00255989	0	0.521218
9	94924483	95854925	rs144156200	9	95107573	C	A	0.041108	-0.0186191	0.00394684	-0.000150083	0.00195797	0.00734099	3	0.00573473	0	0.538181
9	94924483	95854925	rs72752404	9	95110053	C	G	0.04057	-0.0184388	0.00396864	-8.32335e-05	0.00144926	0.00468496	3	0.00317285	0	0.544747
9	94924483	95854925	rs149501335	9	95114109	A	G	0.040573	-0.0184425	0.00396871	-8.36772e-05	0.00145328	0.00470232	3	0.00318975	0	0.544722
9	94924483	95854925	rs72752405	9	95114642	A	G	0.040573	-0.0184425	0.00396871	-8.36772e-05	0.00145328	0.00470232	3	0.00318975	0	0.544722
9	94924483	95854925	rs76275523	9	95118290	A	C	0.040729	-0.0180903	0.00396184	-5.23545e-05	0.00113825	0.00346193	3	0.00199446	0	0.542926
9	94924483	95854925	rs150748238	9	95119110	A	T	0.040094	-0.0180967	0.00399277	-3.79289e-05	0.000964339	0.00287519	3	0.00142304	0	0.527006
9	94924483	95854925	rs72752406	9	95120007	C	T	0.041395	-0.01807	0.00394215	-3.3732e-05	0.000899546	0.00273395	3	0.001273	0	0.531578
9	94924483	95854925	rs72752411	9	95122344	A	G	0.04058	-0.0184367	0.00396857	-8.30922e-05	0.00144799	0.00467932	3	0.00316757	0	0.54465
9	94924483	95854925	rs2044540	9	95126200	G	A	0.040592	-0.0184354	0.00396828	-8.29219e-05	0.0014464	0.00467284	3	0.00316131	0	0.544551
9	94924483	95854925	rs117797493	9	95127913	G	A	0.040589	-0.0184803	0.00396821	-8.91242e-05	0.00150138	0.00491726	3	0.00339786	0	0.544544
9	94924483	95854925	rs112730655	9	95129593	G	C	0.040738	-0.0181412	0.00396144	-5.67605e-05	0.00118704	0.00363931	3	0.00216385	0	0.54282
9	94924483	95854925	rs72752417	9	95131404	G	A	0.040738	-0.0181387	0.00396145	-5.65374e-05	0.00118461	0.00363035	3	0.00215528	0	0.54282
9	94924483	95854925	rs72752419	9	95132334	T	C	0.040592	-0.0184676	0.00396814	-8.74095e-05	0.00148636	0.00484985	3	0.00333255	0	0.544535
9	94924483	95854925	rs75368342	9	95132656	G	A	0.040104	-0.0181049	0.00399237	-3.83934e-05	0.00097043	0.00289438	3	0.00144085	0	0.526855
9	94924483	95854925	rs72752422	9	95133476	A	G	0.040742	-0.0181069	0.00396136	-5.38087e-05	0.00115452	0.00352077	3	0.00205054	0	0.542804
9	94924483	95854925	rs72752425	9	95134998	C	T	0.040592	-0.0184673	0.00396814	-8.73663e-05	0.00148598	0.00484815	3	0.00333091	0	0.544535
9	94924483	95854925	rs72752427	9	95135345	T	G	0.040592	-0.018465	0.00396814	-8.70412e-05	0.00148312	0.00483534	3	0.00331851	0	0.544535
9	94924483	95854925	rs76741658	9	95135553	T	A	0.041004	-0.0186853	0.00395267	-0.00016375	0.0020495	0.00785485	3	0.00624724	0	0.540066
9	94924483	95854925	rs76589117	9	95135927	A	G	0.040743	-0.018096	0.00396132	-5.29112e-05	0.00114445	0.00348467	3	0.00201608	0	0.542802
9	94924483	95854925	rs72752431	9	95138988	A	G	0.040592	-0.0184641	0.00396814	-8.6917e-05	0.00148202	0.00483045	3	0.00331377	0	0.544535
9	94924483	95854925	rs148857748	9	95139475	A	C	0.040592	-0.018465	0.00396814	-8.70412e-05	0.00148312	0.00483534	3	0.00331851	0	0.544535
9	94924483	95854925	rs72752435	9	95143886	G	A	0.040742	-0.0181105	0.00396136	-5.40798e-05	0.00115754	0.00353168	3	0.00206095	0	0.542804
9	94924483	95854925	rs77027899	9	95146069	T	C	0.040592	-0.018464	0.00396814	-8.69027e-05	0.0014819	0.00482989	3	0.00331323	0	0.544535
9	94924483	95854925	rs41301527	9	95147641	T	A	0.04059	-0.0184784	0.00396819	-8.88253e-05	0.00149877	0.00490552	3	0.00338648	0	0.54455
9	94924483	95854925	rs41297183	9	95147894	A	G	0.04059	-0.0184793	0.00396818	-8.89541e-05	0.0014999	0.00491059	3	0.0033914	0	0.54455
9	94924483	95854925	rs2236529	9	95148084	C	A	0.040589	-0.0184684	0.00396829	-8.73677e-05	0.00148602	0.00484806	3	0.00333084	0	0.544529
9	94924483	95854925	rs140934049	9	95149199	G	A	0.040589	-0.0184684	0.00396829	-8.73677e-05	0.00148602	0.00484806	3	0.00333084	0	0.544529
9	94924483	95854925	rs143795095	9	95149252	C	A	0.040589	-0.0184684	0.00396829	-8.73677e-05	0.00148602	0.00484806	3	0.00333084	0	0.544529
9	94924483	95854925	rs113642084	9	95149406	G	A	0.040738	-0.0181339	0.00396155	-5.60483e-05	0.00117929	0.00361067	3	0.00213645	0	0.542795
9	94924483	95854925	rs79606756	9	95149425	T	C	0.040739	-0.0181134	0.00396151	-5.42737e-05	0.00115972	0.00353938	3	0.00206833	0	0.542795
9	94924483	95854925	rs80184055	9	95150036	A	G	0.040739	-0.01814	0.00396143	-5.66165e-05	0.00118547	0.00363353	3	0.00215833	0	0.542736
9	94924483	95854925	rs113503267	9	95150105	T	G	0.040739	-0.0181407	0.00396143	-5.66789e-05	0.00118615	0.00363603	3	0.00216073	0	0.542736
9	94924483	95854925	rs148318646	9	95150265	C	T	0.04059	-0.0184755	0.00396817	-8.84098e-05	0.00149514	0.00488916	3	0.00337068	0	0.544471
9	94924483	95854925	rs142806662	9	95151070	C	T	0.040625	-0.0184751	0.00396683	-9.07366e-05	0.00151507	0.00498242	3	0.00346029	0	0.543936
9	94924483	95854925	rs72752442	9	95154082	A	G	0.040588	-0.018469	0.00396822	-8.73084e-05	0.00148549	0.00484574	3	0.00332865	0	0.544491
9	94924483	95854925	rs72752443	9	95154921	A	T	0.040589	-0.0184525	0.00396849	-8.50776e-05	0.00146578	0.00475763	3	0.00324337	0	0.544415
9	94924483	95854925	rs72752444	9	95155274	A	T	0.040588	-0.0184688	0.00396822	-8.728e-05	0.00148524	0.00484462	3	0.00332757	0	0.544491
9	94924483	95854925	rs112136733	9	95156947	T	C	0.040739	-0.0181029	0.0039615	-5.34218e-05	0.00115021	0.00350511	3	0.00203562	0	0.542693
9	94924483	95854925	rs72752445	9	95157527	A	G	0.040635	-0.0184561	0.00396646	-8.81946e-05	0.00149291	0.00488264	3	0.00336373	0	0.543918
9	94924483	95854925	rs72752446	9	95157602	T	C	0.040634	-0.0184502	0.00396648	-8.74114e-05	0.00148604	0.00485177	3	0.00333384	0	0.543917
9	94924483	95854925	rs72752449	9	95159021	T	C	0.040588	-0.0184539	0.00396829	-8.51435e-05	0.00146633	0.00476043	3	0.00324604	0	0.544417
9	94924483	95854925	rs72752453	9	95161957	G	T	0.04059	-0.0184592	0.00396812	-8.59402e-05	0.00147338	0.00479196	3	0.00327656	0	0.544344
9	94924483	95854925	rs72752454	9	95164320	C	T	0.040636	-0.0184558	0.00396631	-8.82672e-05	0.00149352	0.00488562	3	0.00336663	0	0.543844
9	94924483	95854925	rs72752457	9	95164386	A	C	0.040636	-0.0184558	0.00396631	-8.82672e-05	0.00149352	0.00488562	3	0.00336663	0	0.543844
9	94924483	95854925	rs17591007	9	95165248	G	A	0.040637	-0.0184596	0.00396627	-8.88053e-05	0.00149821	0.00490685	3	0.00338718	0	0.543835
9	94924483	95854925	rs3758228	9	95166002	C	G	0.040636	-0.0184567	0.00396631	-8.83767e-05	0.00149448	0.00488994	3	0.0033708	0	0.54383
9	94924483	95854925	rs72752458	9	95168912	T	C	0.040636	-0.0184567	0.00396631	-8.83767e-05	0.00149448	0.00488994	3	0.0033708	0	0.54383
9	94924483	95854925	rs146577868	9	95172337	G	A	0.040631	-0.0184303	0.0039669	-8.42881e-05	0.00145839	0.00472844	3	0.0032143	0	0.543288
9	94924483	95854925	rs72752460	9	95172585	A	G	0.040705	-0.0182582	0.00396651	-6.15519e-05	0.00123893	0.00382744	3	0.00234501	0	0.542669
9	94924483	95854925	rs72752463	9	95176103	G	A	0.040635	-0.018352	0.00396669	-7.49787e-05	0.00137259	0.00436066	3	0.00285896	0	0.543232
9	94924483	95854925	rs34860658	9	95179179	C	T	0.041578	-0.0183811	0.00392061	-8.15679e-05	0.00141824	0.00475721	3	0.00310742	0	0.512513
9	94924483	95854925	rs143335477	9	95180261	C	T	0.040646	-0.0184902	0.00396659	-9.17591e-05	0.00152368	0.00502483	3	0.00349862	0	0.5439
9	94924483	95854925	rs72752467	9	95180429	T	C	0.040798	-0.0181534	0.00395977	-5.91376e-05	0.00121213	0.00373797	3	0.00225495	0	0.542641
9	94924483	95854925	rs72752469	9	95182249	T	A	0.04065	-0.0185047	0.00396626	-9.37103e-05	0.00154029	0.00510175	3	0.00357331	0	0.544169
9	94924483	95854925	rs72752471	9	95185059	C	T	0.040648	-0.0185034	0.00396631	-9.35515e-05	0.00153895	0.0050954	3	0.00356724	0	0.54421
9	94924483	95854925	rs72752472	9	95185074	C	T	0.04065	-0.0185026	0.00396626	-9.33969e-05	0.00153762	0.00508943	3	0.00356136	0	0.54417
9	94924483	95854925	rs17519320	9	95186905	C	G	0.040754	-0.0182292	0.00396157	-6.3392e-05	0.00125738	0.00390301	3	0.00241901	0	0.543007
9	94924483	95854925	rs17519397	9	95188194	A	G	0.040837	-0.0182375	0.00395884	-6.73753e-05	0.00129717	0.00406566	3	0.00257258	0	0.541803
9	94924483	95854925	rs72752474	9	95188305	G	A	0.04098	-0.0178836	0.00395217	-4.23757e-05	0.00101805	0.00306481	3	0.00161361	0	0.54041
9	94924483	95854925	rs17591372	9	95188514	G	T	0.040857	-0.0182396	0.00395803	-6.68538e-05	0.00129177	0.00404593	3	0.00255287	0	0.541537
9	94924483	95854925	rs17519453	9	95188685	C	T	0.04098	-0.017884	0.00395222	-4.24071e-05	0.00101845	0.00306605	3	0.00161481	0	0.540419
9	94924483	95854925	rs72752475	9	95189193	A	G	0.040823	-0.0182256	0.00395964	-6.61831e-05	0.00128536	0.00401727	3	0.00252649	0	0.541992
9	94924483	95854925	rs139760435	9	95189509	G	A	0.040825	-0.0182237	0.00396176	-6.06704e-05	0.00122899	0.00379495	3	0.00231411	0	0.54249
9	94924483	95854925	rs116940398	9	95189840	G	A	0.040815	-0.0182352	0.00396006	-6.73649e-05	0.00129729	0.004064	3	0.00257158	0	0.542086
9	94924483	95854925	rs117994540	9	95189955	G	T	0.040743	-0.0182598	0.00396282	-6.68259e-05	0.00129252	0.00403879	3	0.00255	0	0.54328
9	94924483	95854925	rs72752477	9	95190278	C	T	0.04073	-0.0182446	0.003963	-6.50109e-05	0.00127418	0.00396656	3	0.00248023	0	0.543109
9	94924483	95854925	rs148113425	9	95192018	G	A	0.040714	-0.0182082	0.00396249	-6.22541e-05	0.00124576	0.00385684	3	0.00237487	0	0.543107
9	94924483	95854925	rs72752479	9	95192420	A	G	0.040713	-0.0182098	0.00396249	-6.23902e-05	0.00124718	0.00386228	3	0.00238009	0	0.543107
9	94924483	95854925	rs72752482	9	95192995	A	G	0.040713	-0.0182098	0.00396249	-6.23902e-05	0.00124718	0.00386228	3	0.00238009	0	0.543107
9	94924483	95854925	rs116972256	9	95194133	G	A	0.040713	-0.0182098	0.00396249	-6.23899e-05	0.00124718	0.00386227	3	0.00238008	0	0.543107
9	94924483	95854925	rs72752483	9	95194235	T	C	0.040713	-0.0182098	0.00396249	-6.23899e-05	0.00124718	0.00386227	3	0.00238008	0	0.543107
9	94924483	95854925	rs144466612	9	95194499	T	C	0.040744	-0.0182295	0.00396109	-6.3688e-05	0.00126031	0.00391553	3	0.00243047	0	0.54279
9	94924483	95854925	rs78259969	9	95195715	T	A	0.040709	-0.0181965	0.00396278	-6.1276e-05	0.0012356	0.00381759	3	0.00233718	0	0.542876
9	94924483	95854925	rs72752484	9	95196346	T	C	0.040709	-0.0181968	0.00396278	-6.13032e-05	0.00123589	0.00381868	3	0.00233823	0	0.542877
9	94924483	95854925	rs72752485	9	95198783	C	T	0.040712	-0.0182102	0.00396248	-6.24288e-05	0.00124758	0.00386383	3	0.00238158	0	0.543103
9	94924483	95854925	rs72752486	9	95198859	G	A	0.040709	-0.0181968	0.00396278	-6.13032e-05	0.00123589	0.00381868	3	0.00233823	0	0.542877
9	94924483	95854925	rs143797119	9	95199270	A	G	0.040709	-0.0181968	0.00396278	-6.13032e-05	0.00123589	0.00381868	3	0.00233823	0	0.542877
9	94924483	95854925	rs141159098	9	95204898	G	A	0.040664	-0.0182012	0.00396456	-5.981e-05	0.00122049	0.00375732	3	0.0022802	0	0.543352
9	94924483	95854925	rs72752492	9	95205533	G	A	0.040656	-0.0182411	0.00396524	-6.281e-05	0.001252	0.0038768	3	0.00239476	0	0.54352
9	94924483	95854925	rs144476222	9	95206036	G	A	0.040663	-0.0182039	0.00396469	-6.00046e-05	0.00122257	0.00376501	3	0.00228758	0	0.543378
9	94924483	95854925	rs72752493	9	95206662	T	C	0.040664	-0.0182011	0.00396456	-5.97939e-05	0.00122031	0.00375667	3	0.00227958	0	0.543352
9	94924483	95854925	rs117019822	9	95207931	C	T	0.040664	-0.0182035	0.00396454	-6.00277e-05	0.00122279	0.00376603	3	0.00228855	0	0.543362
9	94924483	95854925	rs75720663	9	95209849	T	C	0.040664	-0.0182011	0.00396456	-5.98007e-05	0.00122039	0.00375694	3	0.00227984	0	0.543352
9	94924483	95854925	rs72752497	9	95209946	A	C	0.040663	-0.0182042	0.00396469	-6.0032e-05	0.00122286	0.00376611	3	0.00228864	0	0.543378
9	94924483	95854925	rs72752498	9	95211299	T	C	0.040664	-0.0182011	0.00396456	-5.98007e-05	0.00122039	0.00375694	3	0.00227984	0	0.543352
9	94924483	95854925	rs145879512	9	95211706	G	A	0.040671	-0.0181741	0.00396433	-5.75259e-05	0.001196	0.00366607	3	0.0021927	0	0.543278
9	94924483	95854925	rs72752499	9	95212092	T	C	0.040664	-0.0182027	0.00396456	-5.99433e-05	0.0012219	0.00376265	3	0.00228531	0	0.543352
9	94924483	95854925	rs17519586	9	95212317	T	A	0.040664	-0.0182028	0.00396456	-5.99526e-05	0.001222	0.00376302	3	0.00228566	0	0.543352
9	94924483	95854925	rs75012110	9	95217641	A	C	0.040664	-0.018195	0.00396458	-5.922e-05	0.00121422	0.0037337	3	0.00225756	0	0.543334
9	94924483	95854925	rs72752502	9	95217739	G	A	0.040664	-0.0182023	0.00396456	-5.99001e-05	0.00122144	0.00376092	3	0.00228365	0	0.543352
9	94924483	95854925	rs17519719	9	95218599	G	A	0.040664	-0.0182008	0.00396454	-5.97746e-05	0.00122011	0.0037559	3	0.00227886	0	0.543361
9	94924483	95854925	rs17591776	9	95219319	G	C	0.040664	-0.0181998	0.00396458	-5.96827e-05	0.00121914	0.0037522	3	0.00227531	0	0.543349
9	94924483	95854925	rs17519922	9	95219884	A	G	0.040664	-0.0181988	0.00396457	-5.95761e-05	0.00121801	0.00374794	3	0.00227123	0	0.54335
9	94924483	95854925	rs72754403	9	95220133	A	G	0.040664	-0.0181982	0.00396456	-5.95249e-05	0.00121746	0.0037459	3	0.00226927	0	0.54335
9	94924483	95854925	rs17591958	9	95221263	G	C	0.040664	-0.0181982	0.00396456	-5.95249e-05	0.00121746	0.0037459	3	0.00226927	0	0.54335
9	94924483	95854925	rs72754404	9	95221471	A	T	0.040679	-0.0182078	0.00396455	-6.04665e-05	0.00122743	0.00378355	3	0.00230538	0	0.543378
9	94924483	95854925	rs3780349	9	95223436	T	G	0.040875	-0.0183404	0.00395691	-8.5905e-05	0.00147091	0.00480197	3	0.00328372	0	0.540675
9	94924483	95854925	rs3780348	9	95223764	C	T	0.040874	-0.0183409	0.00395691	-8.59717e-05	0.0014715	0.00480461	3	0.00328627	0	0.540675
9	94924483	95854925	rs17592026	9	95226576	T	C	0.040476	-0.0180683	0.00397582	-4.55696e-05	0.00105929	0.00319212	3	0.0017222	0	0.526922
9	94924483	95854925	rs41278699	9	95228776	C	A	0.040476	-0.0180683	0.00397582	-4.55696e-05	0.00105929	0.00319212	3	0.0017222	0	0.526922
9	94924483	95854925	rs78303623	9	95229868	T	C	0.040874	-0.0183409	0.00395691	-8.59717e-05	0.0014715	0.00480461	3	0.00328627	0	0.540675
9	94924483	95854925	rs72754408	9	95232814	G	A	0.040874	-0.0183393	0.00395691	-8.57647e-05	0.00146967	0.00479643	3	0.00327835	0	0.540675
9	94924483	95854925	rs72754410	9	95237457	G	A	0.040987	-0.0183375	0.00395218	-7.93187e-05	0.00141028	0.00454866	3	0.00303378	0	0.53927
9	94924483	95854925	rs72754411	9	95238464	G	A	0.040929	-0.0182446	0.00395667	-7.56046e-05	0.00137673	0.00439416	3	0.00288969	0	0.54065
9	94924483	95854925	rs72754415	9	95246064	C	T	0.040872	-0.0182452	0.00395744	-7.38056e-05	0.00135977	0.00432221	3	0.00282017	0	0.540732
9	94924483	95854925	rs72754418	9	95247222	G	A	0.040872	-0.0182454	0.00395744	-7.38293e-05	0.00136	0.00432316	3	0.00282108	0	0.540732
9	94924483	95854925	rs144826442	9	95249167	A	G	0.040882	-0.0182723	0.00395724	-7.70751e-05	0.0013906	0.00445251	3	0.00294541	0	0.540623
9	94924483	95854925	rs72754420	9	95254185	C	A	0.040895	-0.0182036	0.00395692	-6.77793e-05	0.0013009	0.00408303	3	0.00258936	0	0.540612
9	94924483	95854925	rs72754421	9	95254569	A	G	0.040871	-0.0182502	0.00395743	-7.43648e-05	0.0013651	0.00434446	3	0.00284159	0	0.540735
9	94924483	95854925	rs72754423	9	95254696	G	A	0.040871	-0.0182506	0.00395743	-7.44126e-05	0.00136555	0.00434636	3	0.00284342	0	0.540735
9	94924483	95854925	rs151183195	9	95256962	G	A	0.040977	-0.0182091	0.0039557	-7.46017e-05	0.00136695	0.00435648	3	0.00285134	0	0.540121
9	94924483	95854925	rs72754425	9	95257512	C	T	0.043389	-0.0178984	0.00384314	-0.000181217	0.00212646	0.00879649	3	0.00707857	0	0.504596
9	94924483	95854925	rs117490527	9	95260016	C	A	0.043389	-0.0178984	0.00384314	-0.000181217	0.00212646	0.00879649	3	0.00707857	0	0.504596
9	94924483	95854925	rs72754427	9	95266602	G	A	0.043437	-0.0175736	0.003842	-0.00010693	0.00161955	0.00582121	3	0.00418182	0	0.504235
9	94924483	95854925	rs34758505	9	95277356	C	T	0.043506	-0.0174744	0.00383776	-9.03413e-05	0.00148228	0.00516341	3	0.00352989	0	0.502219
9	94924483	95854925	rs72754429	9	95278684	A	G	0.054336	-0.0136974	0.00345601	-2.26984e-05	0.000657597	0.00263447	3	0.00087234	0	0.389601
9	94924483	95854925	rs72754430	9	95280582	G	A	0.054361	-0.0136342	0.00345353	-2.12634e-05	0.000632981	0.00256576	3	0.000808988	0	0.387339
9	94924483	95854925	rs78268276	9	95310173	A	G	0.054249	-0.0136937	0.00345839	-2.16052e-05	0.000639529	0.00257842	3	0.000823834	0	0.387377
9	94924483	95854925	rs72754452	9	95310568	A	G	0.054248	-0.0136983	0.0034584	-2.17602e-05	0.000642112	0.00258659	3	0.00083049	0	0.387367
9	94924483	95854925	rs78666758	9	95349906	C	T	0.054297	-0.0136944	0.0034577	-2.20478e-05	0.000646636	0.00260363	3	0.000842401	0	0.386862
9	94924483	95854925	rs72754477	9	95350124	T	C	0.054297	-0.013694	0.00345771	-2.20329e-05	0.000646392	0.00260285	3	0.00084176	0	0.386862
9	94924483	95854925	rs72754483	9	95359093	C	G	0.05429	-0.0138957	0.0034557	-3.26635e-05	0.000803176	0.00316702	3	0.00129491	0	0.380477
9	94924483	95854925	rs80221439	9	95362715	G	C	0.054242	-0.0138612	0.00345615	-3.03048e-05	0.000770624	0.00304665	3	0.001193	0	0.380527
9	94924483	95854925	rs151092651	9	95365198	G	A	0.054249	-0.0138207	0.00345596	-2.83686e-05	0.000742807	0.00294813	3	0.00110934	0	0.38043
9	94924483	95854925	rs17365144	9	95365586	T	G	0.054242	-0.0138604	0.00345612	-3.02631e-05	0.000770026	0.00304461	3	0.00119118	0	0.380514
9	94924483	95854925	rs72754489	9	95367539	G	A	0.054279	-0.0139059	0.0034558	-3.30932e-05	0.000809016	0.00318856	3	0.0013135	0	0.380427
9	94924483	95854925	rs72754491	9	95368543	T	G	0.054219	-0.0138177	0.00345683	-2.81153e-05	0.000739075	0.00293597	3	0.00109766	0	0.379765
9	94924483	95854925	rs144250969	9	95368926	G	A	0.054207	-0.0138506	0.00345714	-2.95946e-05	0.000760398	0.00301267	3	0.00116098	0	0.37934
9	94924483	95854925	rs72754493	9	95370289	C	T	0.054226	-0.0137823	0.00345704	-2.67591e-05	0.000718894	0.00286693	3	0.00103879	0	0.379371
9	94924483	95854925	rs72754496	9	95376635	C	A	0.054254	-0.0138781	0.00345592	-3.16353e-05	0.00078874	0.00311919	3	0.0012488	0	0.378889
9	94924483	95854925	rs41305495	9	95380074	T	C	0.054214	-0.0138659	0.00345599	-3.05891e-05	0.000774219	0.00306553	3	0.00120375	0	0.378945
9	94924483	95854925	rs72754499	9	95383056	A	T	0.054213	-0.0138665	0.00345672	-3.16836e-05	0.000789485	0.00312131	3	0.00125056	0	0.378481
9	94924483	95854925	rs72754501	9	95383586	A	G	0.054711	-0.0135632	0.00344735	-2.38044e-05	0.000670749	0.0027325	3	0.00090858	0	0.37616
9	94924483	95854925	rs72756404	9	95387538	C	T	0.054365	-0.0137454	0.00345264	-2.759e-05	0.000730188	0.00291866	3	0.00107349	0	0.377996
9	94924483	95854925	rs72756405	9	95387613	T	C	0.054262	-0.0139286	0.0034562	-3.33928e-05	0.000812731	0.0032077	3	0.00132474	0	0.378795
9	94924483	95854925	rs72756406	9	95389854	C	T	0.054251	-0.0139436	0.00345582	-3.54377e-05	0.000839731	0.0033111	3	0.0014132	0	0.378717
9	94924483	95854925	rs151198056	9	95395405	A	G	0.054205	-0.0138504	0.00345589	-3.05648e-05	0.000773702	0.00306617	3	0.00120206	0	0.378255
9	94924483	95854925	rs72756408	9	95398033	G	A	0.054206	-0.0138564	0.00345583	-3.08741e-05	0.000778026	0.00308201	3	0.00121542	0	0.37822
9	94924483	95854925	rs72756410	9	95398534	A	G	0.054206	-0.0138565	0.00345584	-3.08776e-05	0.000778075	0.00308218	3	0.00121556	0	0.378219
9	94924483	95854925	rs117751089	9	95400204	G	T	0.054208	-0.0138325	0.00345584	-2.97127e-05	0.000761627	0.00302285	3	0.00116524	0	0.378214
9	94924483	95854925	rs78584251	9	95400223	C	G	0.054206	-0.0138459	0.00345587	-3.03641e-05	0.000770866	0.00305606	3	0.00119336	0	0.378209
9	94924483	95854925	rs72756414	9	95401957	A	T	0.054206	-0.0138496	0.00345591	-3.05499e-05	0.000773485	0.00306551	3	0.00120137	0	0.378207
9	94924483	95854925	rs72756415	9	95402009	A	T	0.054206	-0.0138494	0.00345591	-3.05388e-05	0.000773328	0.00306494	3	0.00120089	0	0.378207
9	94924483	95854925	rs72756416	9	95402341	T	G	0.054206	-0.0138503	0.00345592	-3.05867e-05	0.000774004	0.00306738	3	0.00120296	0	0.378205
9	94924483	95854925	rs41266685	9	95403118	C	A	0.054206	-0.0138515	0.00345594	-3.06489e-05	0.000774878	0.00307053	3	0.00120563	0	0.378205
9	94924483	95854925	rs72756418	9	95404367	A	C	0.054206	-0.0138508	0.00345595	-3.06183e-05	0.00077445	0.00306897	3	0.00120431	0	0.378204
9	94924483	95854925	rs2277167	9	95404824	A	G	0.054206	-0.0138528	0.00345595	-3.07191e-05	0.000775865	0.0030741	3	0.00120866	0	0.378204
9	94924483	95854925	rs17366134	9	95406157	A	G	0.054206	-0.0138656	0.00345598	-3.13601e-05	0.000784809	0.00310665	3	0.00123635	0	0.378208
9	94924483	95854925	rs72756426	9	95411147	C	A	0.054207	-0.0138548	0.00345604	-3.08326e-05	0.000777463	0.00307982	3	0.00121353	0	0.378202
9	94924483	95854925	rs72756427	9	95411725	G	A	0.054207	-0.0138556	0.00345606	-3.08746e-05	0.000778054	0.00308195	3	0.00121534	0	0.378202
9	94924483	95854925	rs75139187	9	95416338	C	T	0.054223	-0.0139193	0.0034559	-3.41568e-05	0.000822786	0.0032478	3	0.00135737	0	0.37823
9	94924483	95854925	rs72756433	9	95417813	T	C	0.054208	-0.0138564	0.00345614	-3.0923e-05	0.00077874	0.00308436	3	0.00121741	0	0.378199
9	94924483	95854925	rs117809534	9	95418354	A	C	0.054208	-0.0138569	0.00345615	-3.09481e-05	0.000779091	0.00308563	3	0.00121849	0	0.378198
9	94924483	95854925	rs72756438	9	95423460	A	G	0.054208	-0.0138606	0.00345623	-3.11496e-05	0.00078191	0.00309582	3	0.00122717	0	0.378198
9	94924483	95854925	rs72756440	9	95423766	A	G	0.054208	-0.0138609	0.00345623	-3.1165e-05	0.000782125	0.0030966	3	0.00122783	0	0.378198
9	94924483	95854925	rs140992652	9	95424633	A	C	0.054209	-0.0138614	0.00345625	-3.12014e-05	0.000782632	0.00309844	3	0.0012294	0	0.378194
9	94924483	95854925	rs72756441	9	95425311	A	C	0.054223	-0.0139474	0.00345588	-3.58303e-05	0.000844745	0.00333195	3	0.00142971	0	0.37817
9	94924483	95854925	rs72756442	9	95425313	G	A	0.054215	-0.0138877	0.00345612	-3.26751e-05	0.000802902	0.00317292	3	0.00129323	0	0.378234
9	94924483	95854925	rs72756443	9	95426895	C	G	0.054209	-0.0138656	0.00345628	-3.1405e-05	0.000785463	0.00310876	3	0.00123818	0	0.378194
9	94924483	95854925	rs78545263	9	95429187	C	T	0.054145	-0.0140325	0.00345834	-4.04562e-05	0.000903095	0.00356244	3	0.0016281	0	0.37717
9	94924483	95854925	rs72756446	9	95429640	C	T	0.054143	-0.0140376	0.00345855	-4.07816e-05	0.00090709	0.00357836	3	0.00164209	0	0.377162
9	94924483	95854925	rs72756447	9	95430676	G	C	0.054138	-0.0140551	0.00345913	-4.19073e-05	0.000920767	0.00363346	3	0.00169054	0	0.377167
9	94924483	95854925	rs72756448	9	95431612	A	T	0.054111	-0.0139989	0.00346043	-3.80994e-05	0.000874085	0.00344482	3	0.00152499	0	0.37686
9	94924483	95854925	rs2277165	9	95432055	C	A	0.053956	-0.0141614	0.0034661	-4.71871e-05	0.00098234	0.00389895	3	0.00191086	0	0.372711
9	94924483	95854925	rs147826117	9	95433375	A	C	0.054101	-0.0139812	0.00346112	-3.68391e-05	0.000858122	0.00338215	3	0.00147003	0	0.376861
9	94924483	95854925	rs10992395	9	95433844	T	C	0.432887	0.0228297	0.00158258	0.00356316	0.00798949	0.167903	1	0.166772	0	1
9	94924483	95854925	rs191949938	9	95434326	C	T	0.053957	-0.0141737	0.00346638	-4.83984e-05	0.000996033	0.0039573	3	0.00196316	0	0.372599
9	94924483	95854925	rs12683776	9	95434401	G	A	0.432971	0.022831	0.00158257	0.00361788	0.00803867	0.170448	1	0.169321	0	1
9	94924483	95854925	rs72756452	9	95435780	G	A	0.052746	-0.0141736	0.00350487	-3.05552e-05	0.000766571	0.00317414	3	0.00113563	0	0.38718
9	94924483	95854925	rs117705482	9	95436113	C	T	0.052613	-0.0143789	0.00350992	-4.01906e-05	0.000893911	0.00367418	3	0.00153554	0	0.382864
9	94924483	95854925	rs72756455	9	95436143	A	G	0.052745	-0.0141769	0.00350493	-3.07077e-05	0.000768743	0.00318205	3	0.00114202	0	0.387173
9	94924483	95854925	rs78565130	9	95436609	C	G	0.052744	-0.0141815	0.00350502	-3.09189e-05	0.000771743	0.00319298	3	0.00115087	0	0.387161
9	94924483	95854925	rs72756457	9	95436706	G	A	0.052601	-0.0143549	0.00351026	-3.86752e-05	0.000875077	0.00359629	3	0.00147198	0	0.382934
9	94924483	95854925	rs72756458	9	95437201	A	G	0.052803	-0.0140791	0.00350372	-2.67727e-05	0.000710625	0.00297855	3	0.00097636	0	0.386726
9	94924483	95854925	rs72756459	9	95438732	G	A	0.052532	-0.0144712	0.00351205	-4.67039e-05	0.000971461	0.00400335	3	0.00180714	0	0.381387
9	94924483	95854925	rs72756460	9	95438801	C	T	0.052532	-0.0144712	0.00351205	-4.67039e-05	0.000971461	0.00400335	3	0.00180714	0	0.381387
9	94924483	95854925	rs72756462	9	95439231	C	T	0.052451	-0.0144946	0.00351336	-4.68594e-05	0.000973651	0.00400681	3	0.00181418	0	0.381758
9	94924483	95854925	rs72756464	9	95441835	A	T	0.052439	-0.0145228	0.00351372	-4.88756e-05	0.000996616	0.0041057	3	0.00189915	0	0.381718
9	94924483	95854925	rs72756465	9	95441905	A	G	0.052439	-0.0145228	0.00351372	-4.88756e-05	0.000996616	0.0041057	3	0.00189915	0	0.381718
9	94924483	95854925	rs72756467	9	95442637	T	C	0.05243	-0.0145463	0.00351409	-5.06815e-05	0.00101677	0.00419412	3	0.00197514	0	0.381651
9	94924483	95854925	rs72756468	9	95443565	T	C	0.052408	-0.0145648	0.00351504	-5.1838e-05	0.00102953	0.00425091	3	0.00202306	0	0.381662
9	94924483	95854925	rs72756469	9	95444608	A	G	0.0524	-0.0146131	0.00351489	-5.62682e-05	0.00107686	0.00446652	3	0.00221025	0	0.381385
9	94924483	95854925	rs146768603	9	95446124	G	T	0.052366	-0.0146859	0.00351518	-6.28518e-05	0.00114354	0.00478975	3	0.002486	0	0.380577
9	94924483	95854925	rs150119421	9	95446996	A	C	0.052344	-0.0147357	0.00351503	-6.80989e-05	0.0011943	0.00504304	3	0.00270699	0	0.380247
9	94924483	95854925	rs72756471	9	95447950	G	C	0.052258	-0.0147904	0.00351814	-7.26424e-05	0.0012367	0.00526654	3	0.00289245	0	0.377851
9	94924483	95854925	rs10992415	9	95449009	C	A	0.433772	0.0225922	0.00158227	0.00110968	0.00473763	0.0535311	1	0.0522724	0	0.991134
9	94924483	95854925	rs147724312	9	95450448	A	G	0.052339	-0.0147443	0.0035155	-6.88817e-05	0.00120158	0.00508356	3	0.00273836	0	0.379839
9	94924483	95854925	rs4744144	9	95454629	A	G	0.433872	0.0226123	0.00158226	0.0013248	0.00515157	0.0635951	1	0.0623473	0	0.990564
9	94924483	95854925	rs72756478	9	95454869	C	T	0.053781	-0.0145326	0.00347093	-8.74163e-05	0.00136754	0.00582377	3	0.00363405	0	0.369149
9	94924483	95854925	rs10121218	9	95456677	C	T	0.433666	0.0225418	0.00158242	0.000716068	0.00383795	0.035083	1	0.0338061	0	0.990359
9	94924483	95854925	rs72756483	9	95460530	C	A	0.053773	-0.0145468	0.00347165	-8.9504e-05	0.00138481	0.0059222	3	0.00372226	0	0.368948
9	94924483	95854925	rs72756486	9	95463501	A	G	0.053767	-0.0145172	0.0034717	-8.47287e-05	0.00134485	0.00570395	3	0.00351544	0	0.368612
9	94924483	95854925	rs72756489	9	95466639	G	A	0.053763	-0.0145198	0.00347166	-8.5065e-05	0.00134767	0.00571987	3	0.00352987	0	0.368595
9	94924483	95854925	rs10761167	9	95466827	C	G	0.433672	0.0225327	0.00158176	0.000721693	0.00385172	0.0353612	1	0.0340843	0	0.989072
9	94924483	95854925	rs41273374	9	95482536	G	C	0.05376	-0.0145045	0.00347168	-8.26981e-05	0.00132757	0.00560968	3	0.00342796	0	0.368579
9	94924483	95854925	rs72756497	9	95485727	G	A	0.053762	-0.0144929	0.00347166	-8.10812e-05	0.00131367	0.00553427	3	0.00335837	0	0.368579
9	94924483	95854925	rs72756498	9	95485859	C	T	0.053762	-0.0144929	0.00347166	-8.10812e-05	0.00131367	0.00553427	3	0.00335837	0	0.368579
9	94924483	95854925	rs72756500	9	95486148	G	A	0.053762	-0.0144942	0.00347166	-8.1269e-05	0.00131529	0.00554304	3	0.00336645	0	0.368579
9	94924483	95854925	rs72758504	9	95489981	C	T	0.053758	-0.0144917	0.00347161	-8.09171e-05	0.00131215	0.00552839	3	0.00335075	0	0.368415
9	94924483	95854925	rs72758505	9	95490966	C	A	0.053757	-0.0144896	0.00347159	-8.0627e-05	0.00130962	0.00551522	3	0.00333816	0	0.368385
9	94924483	95854925	rs912260	9	95493279	C	G	0.436251	0.0224991	0.00158054	0.000737831	0.00389144	0.0361545	1	0.0348639	0	0.977014
9	94924483	95854925	rs10992439	9	95495134	T	A	0.433568	0.0225544	0.00158138	0.00081291	0.0040797	0.0396505	1	0.038377	0	0.987678
9	94924483	95854925	rs72758508	9	95495333	T	C	0.053754	-0.0144869	0.00347166	-8.01944e-05	0.00130585	0.00549548	3	0.00331927	0	0.368314
9	94924483	95854925	rs117418645	9	95495776	C	T	0.053754	-0.0144868	0.00347167	-8.01752e-05	0.00130569	0.00549457	3	0.00331843	0	0.368314
9	94924483	95854925	rs78773581	9	95497336	C	T	0.053754	-0.0144868	0.00347167	-8.01752e-05	0.00130569	0.00549457	3	0.00331843	0	0.368314
9	94924483	95854925	rs117194346	9	95498920	C	T	0.053754	-0.0144881	0.00347167	-8.035e-05	0.0013072	0.00550274	3	0.00332596	0	0.368314
9	94924483	95854925	rs6479429	9	95501785	A	T	0.433478	0.0225022	0.00158139	0.000513328	0.00326136	0.0255784	1	0.0242935	0	0.989382
9	94924483	95854925	rs10821013	9	95504753	A	G	0.433465	0.0225108	0.00158143	0.000551555	0.00337822	0.0273753	1	0.0260919	0	0.989339
9	94924483	95854925	rs10761168	9	95505560	A	G	0.433445	0.0225087	0.00158147	0.000538025	0.00333743	0.0267385	1	0.0254546	0	0.989301
9	94924483	95854925	rs72758519	9	95508095	G	C	0.053765	-0.0144908	0.00347162	-8.10699e-05	0.00131342	0.00553657	3	0.00335694	0	0.368311
9	94924483	95854925	rs10761169	9	95515033	T	C	0.433592	0.0225906	0.0015814	0.00111503	0.00474708	0.0538103	1	0.0525513	0	0.987577
9	94924483	95854925	rs147285626	9	95516230	T	C	0.053106	-0.0149841	0.00350653	-0.000141804	0.00177133	0.00830033	3	0.00588859	0	0.371851
9	94924483	95854925	rs72758524	9	95518334	C	T	0.053758	-0.0145203	0.0034717	-8.51026e-05	0.00134785	0.00572452	3	0.00353041	0	0.368308
9	94924483	95854925	rs72758525	9	95524274	G	C	0.053768	-0.0144898	0.00347149	-8.09231e-05	0.00131211	0.00553028	3	0.00335061	0	0.368228
9	94924483	95854925	rs912262	9	95525557	A	G	0.433528	0.0225521	0.00158158	0.000793297	0.00403208	0.0387258	1	0.0374511	0	0.986989
9	94924483	95854925	rs117835897	9	95527474	G	A	0.053772	-0.0144954	0.00347178	-8.15015e-05	0.00131717	0.00555657	3	0.00337536	0	0.368262
9	94924483	95854925	rs72758536	9	95528580	T	C	0.053768	-0.0144969	0.00347209	-8.14215e-05	0.00131648	0.00555353	3	0.00337123	0	0.368085
9	94924483	95854925	rs10761170	9	95529203	A	G	0.433626	0.0226269	0.00158175	0.00148513	0.00543343	0.0711134	1	0.0698725	0	0.987078
9	94924483	95854925	rs72758539	9	95529670	C	A	0.05377	-0.0146051	0.00347179	-9.93981e-05	0.00146362	0.00638717	3	0.00414481	0	0.368274
9	94924483	95854925	rs7021624	9	95531220	C	G	0.433607	0.0227	0.00158198	0.00268385	0.00709429	0.127031	1	0.125855	0	0.987374
9	94924483	95854925	rs72758540	9	95532127	C	T	0.053815	-0.0146554	0.00347078	-0.000107949	0.00152852	0.0067855	3	0.00451221	0	0.367877
9	94924483	95854925	rs72758542	9	95537361	C	T	0.053787	-0.0147681	0.00347177	-0.000133535	0.00170988	0.00794796	3	0.00560917	0	0.368104
9	94924483	95854925	rs72758543	9	95542733	T	C	0.053782	-0.0147644	0.00347249	-0.000131736	0.00169791	0.00786574	3	0.00553072	0	0.368085
9	94924483	95854925	rs72758545	9	95544137	G	A	0.053777	-0.0147761	0.00347331	-0.000133526	0.00171013	0.00794622	3	0.00560579	0	0.368056
9	94924483	95854925	rs72758547	9	95547650	G	T	0.053697	-0.0150048	0.00347904	-0.000192708	0.00207223	0.0105974	3	0.00811724	0	0.368759
9	94924483	95854925	rs72758554	9	95555487	G	A	0.05373	-0.0149087	0.00347598	-0.000163358	0.00190063	0.00929599	3	0.00687257	0	0.367552
9	94924483	95854925	rs117360596	9	95640171	C	T	0.029619	0.0372956	0.00483229	0.0442689	0.00480448	1	2	1	0	1
9	96670172	97418633	rs7854962	9	96900505	C	G	0.213436	0.0231612	0.00192943	0.00599793	0.00658035	0.463656	7	0.463651	0	1
9	96670172	97418633	rs55990139	9	96902441	G	T	0.215145	0.0227517	0.00192249	0.0006935	0.00287108	0.0564541	7	0.0564462	0	0.945747
9	96670172	97418633	rs7866254	9	96903469	G	A	0.215235	0.0229041	0.00192212	0.00105382	0.00350239	0.0849717	7	0.084964	0	0.944246
9	96670172	97418633	rs10761318	9	96905904	G	C	0.22067	0.0226055	0.00190155	0.00157764	0.00418353	0.127376	7	0.127369	0	0.924284
9	96670172	97418633	rs10821302	9	96907452	T	C	0.220756	0.0226563	0.00190058	0.00194232	0.00457566	0.156167	7	0.15616	0	0.923829
9	96670172	97418633	rs10821303	9	96908718	G	C	0.251327	0.0195294	0.00181768	0.000276045	0.00177288	0.0242677	7	0.0242586	0	0.778229
9	96670172	97418633	rs10821304	9	96910815	G	A	0.248879	0.0194353	0.00182628	0.00012314	0.00118337	0.0109982	7	0.0109893	0	0.763432
9	96670172	97418633	rs112594996	9	96914890	G	A	0.045887	-0.0608185	0.00373956	-0.00601474	0.017594	0.105093	1	0.105086	0	0.991938
9	96670172	97418633	rs12341048	9	96915620	G	C	0.44007	-0.0115278	0.00158038	-0.00292308	0.004778	0.278375	2	0.278368	0	0.997815
9	96670172	97418633	rs12341087	9	96915748	G	A	0.440907	-0.0114974	0.00158014	-0.00260598	0.00459438	0.248833	2	0.248826	0	0.9962
9	96670172	97418633	rs10118003	9	96918293	T	C	0.44012	-0.0114255	0.00158039	-0.00185403	0.00403406	0.178333	2	0.178326	0	0.997182
9	96670172	97418633	rs10114341	9	96919182	T	C	0.44006	-0.0115316	0.00158008	-0.00307298	0.00485462	0.292387	2	0.29238	0	1
9	96670172	97418633	rs75508358	9	96926382	C	T	0.045711	-0.0610124	0.00374946	-0.00665268	0.0184202	0.115884	1	0.115876	0	0.999034
9	96670172	97418633	rs113431232	9	96928460	C	G	0.045703	-0.060891	0.0037503	-0.00370307	0.0141178	0.0646538	1	0.064646	0	0.998746
9	96670172	97418633	rs115341677	9	96928568	C	T	0.045789	-0.0609156	0.00374708	-0.00510923	0.0163694	0.0891559	1	0.0891482	0	0.999226
9	96670172	97418633	rs10821310	9	96928812	C	T	0.317238	0.0202402	0.00168337	4.70149e-05	0.000695854	0.00468112	7	0.00459026	0	0.480428
9	96670172	97418633	rs113129931	9	96936657	A	C	0.045609	-0.0610524	0.0037531	-0.00558686	0.017058	0.0972973	1	0.0972897	0	1
9	96670172	97418633	rs112778118	9	96939471	C	G	0.045609	-0.0610358	0.00375298	-0.00527358	0.0166201	0.0918671	1	0.0918596	0	1
9	96670172	97418633	rs111590873	9	96947463	C	T	0.045625	-0.0610606	0.00375255	-0.00599936	0.0176079	0.104464	1	0.104457	0	1
9	96670172	97418633	rs151319439	9	96948050	G	A	0.045664	-0.0610431	0.00375318	-0.00544366	0.0168603	0.094812	1	0.0948044	0	1
9	96670172	97418633	rs2768641	9	96948863	A	G	0.045667	-0.0610657	0.00375426	-0.00563279	0.0171237	0.0980634	1	0.0980559	0	1
9	96670172	97418633	rs12551019	9	96949079	T	C	0.317237	0.020228	0.00168292	4.63048e-05	0.000690371	0.00461378	7	0.00452321	0	0.479659
9	96670172	97418633	rs113346517	9	96956563	C	T	0.045714	-0.0611141	0.00375121	-0.00797126	0.019915	0.13868	1	0.138673	0	1
9	96670172	97418633	rs12004367	9	96970677	A	G	0.31139	0.0203981	0.00169918	0.000131533	0.00117942	0.0126254	7	0.0123296	0	0.431361
9	96670172	97418633	rs10993096	9	96975306	G	T	0.312024	0.0200455	0.00169693	3.70193e-05	0.00061796	0.00368967	7	0.00358025	0	0.434894
9	96670172	97418633	rs10821317	9	96975668	C	T	0.311939	0.0200653	0.00169694	3.95785e-05	0.000639449	0.00393668	7	0.00382125	0	0.434687
9	96670172	97418633	rs57438737	9	97283963	C	T	0.080704	0.0167123	0.00288164	9.21736e-05	0.00124511	0.0056224	9	0.00561407	0	0.92065
9	96670172	97418633	rs60059997	9	97287983	A	G	0.080714	0.0168197	0.0028797	0.000112789	0.00137983	0.0068424	9	0.0068341	0	0.921276
9	96670172	97418633	rs112261423	9	97309526	A	G	0.078204	0.0175189	0.00292067	0.000177521	0.00175051	0.0104823	9	0.010474	0	0.979118
9	96670172	97418633	rs113476225	9	97310262	T	C	0.078572	0.0172879	0.00291716	0.000118734	0.00142549	0.00710274	9	0.00709431	0	0.973078
9	96670172	97418633	rs55869080	9	97314473	A	G	0.078136	0.0176749	0.00292132	0.000227979	0.00198768	0.0133629	9	0.0133546	0	0.98087
9	96670172	97418633	rs79880345	9	97317130	G	C	0.078379	0.0176111	0.00291223	0.000229988	0.00199347	0.0135182	9	0.0135099	0	0.988078
9	96670172	97418633	rs111342757	9	97317184	C	T	0.078464	0.0176226	0.00290696	0.000269849	0.00215944	0.0158177	9	0.0158095	0	0.985465
9	96670172	97418633	rs112495519	9	97322206	T	C	0.075532	0.01801	0.00297863	0.00063394	0.00335277	0.0354561	9	0.035448	0	0.960841
9	96670172	97418633	rs111407608	9	97323300	A	G	0.078404	0.0183182	0.00291897	0.000968425	0.00408456	0.0546326	9	0.0546247	0	0.994254
9	96670172	97418633	rs781649	9	97324047	G	C	0.069143	0.0296739	0.00310352	0.00953381	0.0121024	0.388972	4	0.388966	0	1
9	96670172	97418633	rs113452762	9	97326515	G	A	0.078612	0.0182179	0.00291507	0.000829883	0.00378621	0.0470661	9	0.0470581	0	0.995786
9	96670172	97418633	rs112372776	9	97327758	G	A	0.078413	0.0184289	0.00291874	0.00121465	0.00455482	0.0681309	9	0.0681231	0	0.994964
9	96670172	97418633	rs10120467	9	97328717	A	G	0.079808	0.017995	0.00289756	0.000695769	0.00346178	0.0398757	9	0.0398677	0	0.990594
9	96670172	97418633	rs113453602	9	97328735	T	C	0.078568	0.0184857	0.00291594	0.00138123	0.00483901	0.0772942	9	0.0772864	0	1
9	96670172	97418633	rs4744354	9	97330091	G	C	0.078578	0.0184955	0.00291581	0.00141195	0.00488937	0.0789726	9	0.0789649	0	1
9	96670172	97418633	rs79849403	9	97330671	C	T	0.078575	0.0185049	0.00291581	0.00144054	0.00493572	0.0805306	9	0.0805228	0	1
9	96670172	97418633	rs10115132	9	97330938	C	T	0.080329	0.0182231	0.00288936	0.00124017	0.00457591	0.0702143	9	0.0702064	0	0.979326
9	96670172	97418633	rs3852401	9	97333275	A	G	0.080354	0.0181629	0.00288941	0.00108821	0.00429848	0.0618163	9	0.0618084	0	0.979275
9	96670172	97418633	rs781648	9	97334705	C	T	0.069241	0.0295398	0.00310023	0.00790665	0.0115575	0.323865	4	0.323859	0	0.99733
9	96670172	97418633	rs56404355	9	97334874	T	C	0.078526	0.0185138	0.00291638	0.00138904	0.00485229	0.0777086	9	0.0777008	0	1
9	96670172	97418633	rs7025414	9	97338551	C	T	0.079412	0.0180268	0.00290674	0.00054035	0.00305941	0.0310808	9	0.0310727	0	0.977656
9	96670172	97418633	rs73653487	9	97338743	G	A	0.078948	0.0179635	0.00291324	0.000422242	0.00270806	0.024396	9	0.0243878	0	0.981855
9	96670172	97418633	rs55983816	9	97338875	T	A	0.077816	0.0185234	0.00293123	0.000948481	0.00405227	0.0533181	9	0.0533101	0	0.991807
9	96670172	97418633	rs111840848	9	97349216	G	A	0.08556	0.0156461	0.00280394	0.000152293	0.00158708	0.00939734	9	0.00938905	0	0.887311
9	96670172	97418633	rs147427268	9	97354905	C	T	0.086332	0.0156655	0.00278736	0.000173398	0.00169041	0.0107211	9	0.0107127	0	0.865412
9	96670172	97418633	rs2679606	9	97355195	A	G	0.072853	0.0270565	0.00302286	0.00109741	0.00495372	0.0475781	4	0.0475693	0	0.905093
9	96670172	97418633	rs2987900	9	97355470	G	A	0.072993	0.0267305	0.00301371	0.000574529	0.00360099	0.0252595	4	0.0252508	0	0.908466
9	96670172	97418633	rs35600708	9	97356243	C	T	0.086171	0.0156733	0.00279034	0.000163482	0.00164143	0.0101147	9	0.0101063	0	0.866549
9	96670172	97418633	rs117288379	9	97357367	C	T	0.086131	0.0157658	0.00279011	0.000217605	0.00189778	0.0133547	9	0.0133463	0	0.865933
9	96670172	97418633	rs2790389	9	97358065	G	T	0.073135	0.0268021	0.00301098	0.0007696	0.00415799	0.0336967	4	0.033688	0	0.906127
9	96670172	97418633	rs7851565	9	97358218	T	C	0.086529	0.0156744	0.00278284	0.000183223	0.00173701	0.0113285	9	0.0113201	0	0.861056
9	96670172	97418633	rs79080688	9	97358275	C	T	0.087434	0.0156348	0.00277561	0.000192594	0.00177927	0.011921	9	0.0119126	0	0.853813
9	96670172	97418633	rs2987899	9	97359241	A	G	0.073126	0.0267815	0.00301085	0.000731835	0.0040563	0.0320721	4	0.0320634	0	0.905832
9	96670172	97418633	rs587831	9	97359435	A	G	0.073124	0.0267772	0.00301081	0.000724828	0.00403711	0.0317706	4	0.0317619	0	0.905771
9	96670172	97418633	rs499206	9	97359479	A	G	0.073125	0.0267867	0.00301079	0.000742468	0.00408515	0.0325307	4	0.032522	0	0.905752
9	96670172	97418633	rs117815264	9	97360610	C	T	0.073098	-0.0267332	0.0030112	-0.000635972	0.00378513	0.0279348	4	0.0279261	0	0.905101
9	96670172	97418633	rs117792256	9	97361071	G	A	0.086041	0.0157511	0.0027901	0.000208211	0.0018558	0.0127942	9	0.0127858	0	0.865972
9	96670172	97418633	rs1769259	9	97369149	C	T	0.073192	0.0265969	0.00300826	0.000473984	0.00326977	0.0209459	4	0.0209372	0	0.903068
9	96670172	97418633	rs7041301	9	97389071	A	C	0.36436	0.0079627	0.00163806	0.00016801	0.00134953	0.0156167	6	0.015608	0	0.950165
9	96670172	97418633	rs7041595	9	97389287	A	G	0.364237	0.00794799	0.00163814	0.000156615	0.00130269	0.01458	6	0.0145714	0	0.950742
9	96670172	97418633	rs10761347	9	97393023	C	A	0.364266	0.00795813	0.00163896	0.000163673	0.00133225	0.0152144	6	0.0152058	0	0.95195
9	96670172	97418633	rs28402381	9	97399708	C	T	0.364202	0.00792883	0.00164076	0.000158422	0.00131128	0.0147214	6	0.0147127	0	0.954808
9	96670172	97418633	rs4744363	9	97409190	C	T	0.362435	0.00828827	0.00165045	0.0105707	0.00392184	0.895849	6	0.895848	0	1
9	96670172	97418633	rs111797641	9	97412941	T	C	0.094567	0.0233058	0.00273395	0.0274903	0.00271865	1	5	1	0	1
9	96670172	97418633	rs10993284	9	97414683	C	T	0.241136	-0.00382367	0.00183443	-0.014524	0.00181905	0.999994	10	0.999994	0	1
9	96670172	97418633	rs116128039	9	97418193	C	G	0.065654	0.0304981	0.00325493	0.0397555	0.0032418	1	3	1	0	1
9	97418634	98885862	rs117186988	9	97438115	G	T	0.037174	-0.0358403	0.00413993	-0.0317428	0.0129723	0.867676	9	0.867676	0	1
9	97418634	98885862	rs117892292	9	97503264	G	A	0.0332	-0.0352082	0.00436932	-0.00331519	0.0107208	0.0884425	9	0.0884425	0	0.749817
9	97418634	98885862	rs78887172	9	97769434	G	C	0.073062	0.0344436	0.00301149	0.00374307	0.0128132	0.0789425	3	0.0789425	0	0.989991
9	97418634	98885862	rs77269651	9	97773682	C	A	0.072862	0.0342482	0.00301322	0.00178637	0.00903594	0.0377651	3	0.0377651	0	0.990465
9	97418634	98885862	rs12349263	9	97805036	C	G	0.07305	0.0342773	0.00300977	0.00336243	0.0121903	0.0709855	3	0.0709855	0	0.990339
9	97418634	98885862	rs76326161	9	97812838	T	A	0.072858	0.0345368	0.00301352	0.0125016	0.0210257	0.262229	3	0.262229	0	1
9	97418634	98885862	rs75202334	9	97821693	A	G	0.072912	0.0344989	0.00301276	0.0116492	0.0205322	0.244478	3	0.244478	0	0.993347
9	97418634	98885862	rs3739749	9	97824566	C	T	0.072703	0.0345436	0.00301779	0.0123215	0.0209458	0.258102	3	0.258102	0	0.997248
9	97418634	98885862	rs357564	9	98209594	G	A	0.338559	0.035848	0.00165369	0.0195797	0.00164484	1	5	1	0	1
9	97418634	98885862	rs28504650	9	98257842	C	T	0.353143	-0.0404345	0.00164093	-0.0377908	0.00247402	0.997591	1	0.997591	0	1
9	97418634	98885862	rs117695114	9	98266662	G	A	0.012401	0.0390564	0.00707118	0.0714332	0.0158383	0.961664	10	0.961664	0	1
9	97418634	98885862	rs191458964	9	98270362	T	G	0.011648	-0.0461739	0.00754367	-0.0747137	0.00749053	0.999995	8	0.999995	0	1
9	97418634	98885862	rs1984119	9	98368761	T	C	0.255892	0.0407426	0.00181666	0.0431209	0.00181177	1	2	1	0	1
9	97418634	98885862	rs1889617	9	98390785	G	C	0.447361	-0.0268528	0.00158323	-0.00958444	0.00882915	0.545286	4	0.545286	0	1
9	97418634	98885862	rs6478289	9	98391372	T	C	0.447307	-0.026815	0.00158312	-0.00789251	0.0087934	0.449753	4	0.449753	0	0.999582
9	97418634	98885862	rs12349375	9	98392054	G	C	0.142968	-0.0417457	0.00224908	-0.000543273	0.00309291	0.0303951	7	0.0303951	0	0.804279
9	97418634	98885862	rs16910070	9	98393411	C	T	0.143163	-0.0418094	0.00224752	-0.000741958	0.00360139	0.0413427	7	0.0413427	0	0.805165
9	97418634	98885862	rs12347683	9	98394538	T	C	0.1431	-0.0418776	0.00224777	-0.000953175	0.00406531	0.0529055	7	0.0529055	0	0.805418
9	97418634	98885862	rs12343296	9	98398777	C	T	0.142594	-0.042121	0.0022524	-0.00208944	0.00586241	0.114395	7	0.114395	0	0.815398
9	97418634	98885862	rs4743124	9	98401809	C	T	0.142821	-0.0422129	0.00225134	-0.00358993	0.00735819	0.195089	7	0.195089	0	0.811471
9	97418634	98885862	rs12351226	9	98405230	C	T	0.171282	-0.0370864	0.00210603	-0.00655275	0.0085195	0.377053	7	0.377053	0	1
9	97418634	98885862	rs9695781	9	98407526	A	C	0.143942	-0.0418556	0.0022586	-0.0010202	0.00421042	0.0563011	7	0.0563011	0	0.822205
9	97418634	98885862	rs12345111	9	98408462	G	A	0.14341	-0.0420666	0.00226241	-0.00158791	0.00518918	0.0869092	7	0.0869092	0	0.81812
9	97418634	98885862	rs1836404	9	98550264	C	T	0.496099	0.0159893	0.00158576	0.00381918	0.00630568	0.271745	6	0.271745	0	0.989633
9	97418634	98885862	rs62559007	9	98553263	C	T	0.498019	0.0159464	0.00158295	0.00303225	0.00581029	0.21675	6	0.21675	0	0.998886
9	97418634	98885862	rs1369156	9	98556894	A	G	0.498293	0.015982	0.00157933	0.00473351	0.00669748	0.337262	6	0.337262	0	1
9	97418634	98885862	rs2897061	9	98557460	T	C	0.499644	0.0160078	0.00157904	0.00228813	0.00519499	0.164536	6	0.164536	0	0.992428
9	98885863	100310517	rs2476923	9	99021661	A	G	0.454323	0.00401499	0.00157343	0.00937265	0.0015767	0.999098	2	0.999097	0	1
9	98885863	100310517	rs4743729	9	99097872	A	C	0.330677	-0.0236343	0.00167257	-0.00340455	0.00454309	0.371958	4	0.371106	0	1
9	98885863	100310517	rs12005545	9	99188616	A	G	0.326452	-0.0238861	0.00168275	-0.0031115	0.00445766	0.339007	4	0.338127	0	0.949038
9	98885863	100310517	rs7870753	9	99201585	A	G	0.220673	-0.0434528	0.001888	-0.00134275	0.00711276	0.035677	1	0.0344773	0	0.993965
9	98885863	100310517	rs10820633	9	99214796	G	A	0.220632	-0.0434779	0.00188876	-0.00149593	0.00749492	0.0395797	1	0.038387	0	0.995856
9	98885863	100310517	rs10991242	9	99217882	T	C	0.22063	-0.0434876	0.00188891	-0.00159427	0.00772817	0.0420915	1	0.0409017	0	0.996088
9	98885863	100310517	rs7857261	9	99219779	C	T	0.22063	-0.0434923	0.00188899	-0.00164223	0.00783899	0.0433159	1	0.0421275	0	0.99623
9	98885863	100310517	rs4742965	9	99221766	T	C	0.334161	-0.0235926	0.00166876	-0.00103024	0.00288503	0.118082	4	0.116952	0	0.889732
9	98885863	100310517	rs10761022	9	99224746	A	T	0.217788	-0.0439309	0.00190504	-0.00335674	0.0110084	0.0863975	1	0.0852481	0	0.991211
9	98885863	100310517	rs7870253	9	99231096	T	A	0.219681	-0.043719	0.00189448	-0.00428051	0.0122371	0.110372	1	0.109255	0	0.993859
9	98885863	100310517	rs7024214	9	99239173	T	C	0.220627	-0.043613	0.00188912	-0.0058106	0.013925	0.149693	1	0.148627	0	0.997637
9	98885863	100310517	rs6477489	9	99239841	A	C	0.22075	-0.043653	0.00188884	-0.0103001	0.0172618	0.264086	1	0.263158	0	1
9	98885863	100310517	rs1590973	9	99246159	C	T	0.220436	-0.0435763	0.00188981	-0.00359163	0.0113012	0.0930683	1	0.0919351	0	0.996242
9	98885863	100310517	rs1590972	9	99246169	G	A	0.333108	-0.0236394	0.00167024	-0.00137364	0.0032786	0.155426	4	0.154324	0	0.883354
9	98885863	100310517	rs34304649	9	99247301	T	A	0.220449	-0.0435842	0.00188984	-0.00388126	0.0117014	0.100454	1	0.0993298	0	0.996248
9	100310518	101596750	rs2773345	9	100369927	A	G	0.12991	0.0153237	0.0023353	0.00144539	0.00380337	0.133631	2	0.131301	0	0.987819
9	100310518	101596750	rs2805776	9	100382430	C	G	0.129755	0.0153223	0.00233697	0.00138465	0.0037318	0.12825	2	0.125914	0	0.987462
9	100310518	101596750	rs1034097	9	100386446	G	C	0.130124	0.0152604	0.0023296	0.00136684	0.00370358	0.127072	2	0.12474	0	0.990091
9	100310518	101596750	rs715749	9	100420142	G	A	0.130128	0.0151943	0.00232967	0.00119548	0.00348298	0.112038	2	0.109695	0	0.991319
9	100310518	101596750	rs2808671	9	100453070	G	A	0.131677	0.0151631	0.00231988	0.00135974	0.00368639	0.126952	2	0.124615	0	1
9	100310518	101596750	rs2805833	9	100453100	C	T	0.131671	0.0152109	0.00231991	0.00150276	0.00385619	0.139491	2	0.137165	0	1
9	100310518	101596750	rs3176658	9	100453863	A	G	0.130224	0.0151889	0.00232896	0.00119719	0.00348472	0.112221	2	0.109878	0	0.992733
9	100310518	101596750	rs2805830	9	100470431	A	G	0.124754	0.0148895	0.00238107	0.000246546	0.0016167	0.0260799	2	0.0236983	0	0.925136
9	100310518	101596750	rs2805821	9	100491970	C	T	0.124076	0.0148423	0.00238717	0.000175007	0.00135739	0.0194216	2	0.0170241	0	0.889409
9	100310518	101596750	rs2036958	9	100496977	C	T	0.12387	0.0147807	0.00238861	0.000151851	0.00126234	0.0172487	2	0.0148631	0	0.887313
9	100310518	101596750	rs2805766	9	100505332	T	C	0.123933	0.0150575	0.00238964	0.000251004	0.00163311	0.0264293	2	0.0239805	0	0.882142
9	100310518	101596750	rs1512262	9	100509800	C	T	0.061791	-0.0154311	0.00328289	-5.77688e-05	0.000768864	0.00871863	2	0.00259951	0	0.292733
9	100310518	101596750	rs73484459	9	100511539	A	G	0.061803	-0.0154003	0.00328227	-5.63567e-05	0.000757333	0.00858725	2	0.00251832	0	0.292341
9	100310518	101596750	rs74509660	9	100512962	G	A	0.061762	-0.0153599	0.00328253	-5.4522e-05	0.000742369	0.00841164	2	0.00241399	0	0.291978
9	101596751	103165725	rs989393	9	101743336	T	C	0.289737	0.0174688	0.00172872	0.0156283	0.00252457	0.986086	1	0.986047	0	1
9	101596751	103165725	rs7034716	9	101858382	C	T	0.298218	0.0121399	0.00171619	0.00105372	0.00293563	0.120518	2	0.117903	0	0.963546
9	101596751	103165725	rs1888223	9	101864974	C	A	0.299982	0.0121923	0.00170753	0.00162036	0.00353135	0.182129	2	0.179635	0	0.974493
9	101596751	103165725	rs10733708	9	101868742	G	A	0.296794	0.0124048	0.00171582	0.00392192	0.0047277	0.422606	2	0.420724	0	1
9	101596751	103165725	rs10739778	9	101875789	A	C	0.352506	0.00991372	0.00163937	2.38343e-05	0.000431134	0.0058621	2	0.00320972	0	0.775773
9	101596751	103165725	rs1699413	9	101923565	T	C	0.199351	0.0126492	0.00197091	3.34233e-05	0.000536051	0.00668469	2	0.00335128	0	0.589998
9	101596751	103165725	rs334363	9	101928702	A	C	0.339795	0.0107107	0.00165901	0.000350481	0.0016986	0.0449515	2	0.0419209	0	0.74139
9	101596751	103165725	rs334364	9	101929144	C	T	0.33945	0.0107354	0.00165982	0.000369873	0.00174517	0.0471803	2	0.0441427	0	0.741662
9	101596751	103165725	rs334365	9	101929151	G	A	0.352238	0.0104068	0.00164591	8.58117e-05	0.000828435	0.0136148	2	0.0108585	0	0.761963
9	101596751	103165725	rs334367	9	101929726	G	A	0.3394	0.0107067	0.00166022	0.000336391	0.00166482	0.0432838	2	0.0402618	0	0.741672
9	101596751	103165725	rs334370	9	101931756	T	C	0.338929	0.0109478	0.00166709	0.000612578	0.00223948	0.0747348	2	0.0716082	0	0.736936
9	101596751	103165725	rs334371	9	101931769	G	A	0.351976	0.0106167	0.0016531	0.000139878	0.0010661	0.0201518	2	0.0173223	0	0.757377
9	101596751	103165725	rs1648636	9	102088671	G	C	0.26783	0.00672841	0.00177072	0.000182366	0.0011781	0.027141	4	0.0243238	0	0.717821
9	101596751	103165725	rs1626179	9	102089088	T	G	0.267937	0.00667378	0.00176919	0.000168984	0.00113255	0.0254433	4	0.0226398	0	0.719036
9	101596751	103165725	rs323733	9	102090598	T	A	0.24283	0.00682936	0.00183162	8.04275e-05	0.000781874	0.0135884	4	0.0107003	0	0.603644
9	101596751	103165725	rs701354	9	102090888	A	T	0.238887	0.00605676	0.00183799	2.84102e-05	0.000457618	0.00668223	4	0.00398845	0	0.754579
9	101596751	103165725	rs162199	9	102092625	C	T	0.26754	0.00668125	0.00177035	0.000169472	0.00113468	0.0254886	4	0.0226923	0	0.722894
9	101596751	103165725	rs701351	9	102093114	G	A	0.267589	0.00669804	0.00177018	0.00017735	0.00116134	0.0265014	4	0.0236981	0	0.722792
9	101596751	103165725	rs192965	9	102096758	C	T	0.26751	0.00666735	0.00177041	0.000164381	0.00111709	0.0248338	4	0.0220416	0	0.722602
9	101596751	103165725	rs439733	9	102104320	A	G	0.267594	0.00670998	0.00177035	0.000183284	0.00118115	0.0272583	4	0.0244519	0	0.723917
9	101596751	103165725	rs696876	9	102104464	G	T	0.267567	0.00670183	0.00177029	0.000179686	0.00116921	0.0267984	4	0.0239951	0	0.72393
9	101596751	103165725	rs323735	9	102104991	A	G	0.267604	0.00668964	0.0017703	0.000174092	0.00115043	0.0260815	4	0.0232827	0	0.723842
9	101596751	103165725	rs323734	9	102105008	T	C	0.267567	0.00670221	0.0017703	0.000179785	0.00116954	0.026811	4	0.0240076	0	0.723929
9	101596751	103165725	rs701349	9	102105614	G	A	0.26757	0.00670459	0.0017703	0.000180863	0.00117312	0.026949	4	0.0241447	0	0.723929
9	101596751	103165725	rs701347	9	102107777	G	A	0.26759	0.00671105	0.00177034	0.000183837	0.00118297	0.0273291	4	0.0245225	0	0.723976
9	101596751	103165725	rs417512	9	102108814	C	T	0.267587	0.00671194	0.00177034	0.000184229	0.00118426	0.0273792	4	0.0245722	0	0.723983
9	101596751	103165725	rs696875	9	102109709	G	T	0.267604	0.00667231	0.00177035	0.00016698	0.00112612	0.0251678	4	0.0223753	0	0.724
9	101596751	103165725	rs988245	9	102109938	C	T	0.2676	0.00667327	0.00177035	0.000167376	0.00112749	0.0252187	4	0.0224259	0	0.724
9	101596751	103165725	rs323723	9	102110456	A	G	0.238406	0.00604494	0.00183934	2.82306e-05	0.00045637	0.00665533	4	0.00396331	0	0.755716
9	101596751	103165725	rs323724	9	102112845	A	T	0.267607	0.00672282	0.00177055	0.000190309	0.00120417	0.028153	4	0.0253421	0	0.724965
9	101596751	103165725	rs701344	9	102113184	C	T	0.267606	0.00672845	0.00177069	0.000193648	0.00121497	0.0285774	4	0.0257639	0	0.724989
9	101596751	103165725	rs398150	9	102113603	G	A	0.276149	0.00646043	0.0017552	0.000201073	0.00123334	0.0297452	4	0.0269351	0	0.767669
9	101596751	103165725	rs323725	9	102114306	C	G	0.275511	0.00642641	0.00175476	0.000199393	0.00122793	0.0295353	4	0.0267277	0	0.769731
9	101596751	103165725	rs323726	9	102114675	G	C	0.275378	0.00644085	0.00175568	0.000202014	0.00123647	0.0298577	4	0.0270497	0	0.771725
9	101596751	103165725	rs701343	9	102119013	C	T	0.275443	0.00644515	0.00175558	0.000204444	0.00124401	0.0301708	4	0.0273615	0	0.772882
9	101596751	103165725	rs170461	9	102121956	T	C	0.275527	0.0064763	0.00175563	0.000220468	0.0012928	0.0322219	4	0.029402	0	0.773893
9	101596751	103165725	rs1746153	9	102127067	G	A	0.271964	0.00642596	0.00176156	0.000173557	0.0011459	0.0261213	4	0.0233268	0	0.796064
9	101596751	103165725	rs7029079	9	102127931	G	A	0.233447	-0.00568954	0.00185297	-3.41495e-05	0.00050427	0.007418	4	0.00469347	0	0.878764
9	101596751	103165725	rs10819657	9	102128509	C	T	0.233446	-0.00568514	0.00185294	-3.38374e-05	0.000501886	0.00737647	4	0.00465304	0	0.878708
9	101596751	103165725	rs1555572	9	102129361	A	C	0.262279	-0.00648791	0.00178162	-0.000294736	0.00150833	0.0411309	4	0.038225	0	0.839529
9	101596751	103165725	rs1555573	9	102129422	T	G	0.262266	-0.00648945	0.00178163	-0.000295799	0.00151108	0.041263	4	0.0383564	0	0.839551
9	101596751	103165725	rs398676	9	102129593	G	T	0.272033	0.00642751	0.00176141	0.000172694	0.00114293	0.0260122	4	0.0232182	0	0.796199
9	101596751	103165725	rs7037489	9	102129734	G	A	0.233372	-0.00567684	0.00185258	-3.36153e-05	0.000500139	0.00734772	4	0.00462505	0	0.878981
9	101596751	103165725	rs2281728	9	102129789	T	A	0.26229	-0.00649529	0.00178122	-0.000301176	0.00152469	0.0419408	4	0.0390303	0	0.839664
9	101596751	103165725	rs7038667	9	102129914	C	T	0.233413	-0.00567041	0.00185222	-3.30734e-05	0.000495912	0.00727628	4	0.00455526	0	0.878934
9	101596751	103165725	rs7023945	9	102130088	A	C	0.262502	-0.00651537	0.00178069	-0.000316955	0.00156417	0.0439141	4	0.0409914	0	0.838917
9	101596751	103165725	rs7024065	9	102130189	A	T	0.262299	-0.00650135	0.00178082	-0.000306765	0.00153871	0.0426449	4	0.0397297	0	0.839688
9	101596751	103165725	rs16918536	9	102130554	G	T	0.221918	-0.0068331	0.00188633	-7.76992e-05	0.000777028	0.0129923	4	0.0100092	0	0.940504
9	101596751	103165725	rs1323470	9	102130758	T	G	0.232517	-0.0076615	0.00185613	-0.000682129	0.00232971	0.0853269	4	0.0817986	0	1
9	101596751	103165725	rs7030379	9	102136177	T	G	0.254986	0.0062244	0.00179919	9.20267e-05	0.000833016	0.0152585	4	0.012434	0	0.879377
9	101596751	103165725	rs4742768	9	102138167	C	T	0.255122	0.0062054	0.00179958	8.66975e-05	0.00080767	0.0145601	4	0.0117428	0	0.877457
9	101596751	103165725	rs10491654	9	102139527	T	C	0.254672	0.0062275	0.00180071	9.20399e-05	0.000833339	0.0152519	4	0.0124231	0	0.876742
9	101596751	103165725	rs10760680	9	102139750	G	A	0.254697	0.00623758	0.00180178	9.36254e-05	0.00084096	0.0154524	4	0.0126186	0	0.87587
9	101596751	103165725	rs7871334	9	102140053	A	G	0.254597	0.00629308	0.00180266	0.000106389	0.000898645	0.0171078	4	0.0142431	0	0.87295
9	101596751	103165725	rs7847479	9	102622237	C	T	0.433215	0.00799187	0.00158528	0.000429469	0.00178566	0.05948	5	0.0569416	0	0.9549
9	101596751	103165725	rs7023690	9	102623328	C	A	0.444625	0.00859377	0.00158062	0.00264367	0.00388367	0.330149	5	0.328178	0	1
9	101596751	103165725	rs7034892	9	102624262	G	C	0.433592	0.00800514	0.00158517	0.000439635	0.00180615	0.0607742	5	0.0582355	0	0.95208
9	101596751	103165725	rs7024294	9	102624397	T	C	0.398906	0.00742947	0.00160374	7.40408e-05	0.000737763	0.0130907	5	0.0104484	0	0.828542
9	101596751	103165725	rs7024419	9	102624496	T	C	0.398906	0.00742947	0.00160374	7.40407e-05	0.000737763	0.0130907	5	0.0104484	0	0.828542
9	101596751	103165725	rs7032301	9	102625834	T	C	0.444557	0.00858082	0.00158058	0.00254128	0.00383801	0.317918	5	0.315917	0	0.996699
9	101596751	103165725	rs1131339	9	102627302	A	G	0.433143	0.00797401	0.00158514	0.000408077	0.00174135	0.0567655	5	0.0542235	0	0.954767
9	101596751	103165725	rs12353310	9	102629879	G	A	0.43327	0.00798686	0.00158512	0.000424165	0.00177472	0.0588117	5	0.0562723	0	0.954652
9	101596751	103165725	rs2416878	9	102632235	T	C	0.398966	0.00741433	0.00160311	7.15203e-05	0.000724699	0.0127558	5	0.0101144	0	0.828562
9	101596751	103165725	rs12686676	9	102632493	A	G	0.433425	0.00791845	0.00158568	0.000356629	0.00162957	0.0501876	5	0.0476342	0	0.950518
9	101596751	103165725	rs7024182	9	102654447	T	C	0.352088	0.00723609	0.00164047	5.09235e-05	0.000608551	0.00984114	5	0.00698258	0	0.680592
9	108203096	109150717	rs9409085	9	108909847	A	G	0.266619	0.0258601	0.00177998	0.000228113	0.00207137	0.0172711	1	0.0117806	0	0.951329
9	108203096	109150717	rs13292987	9	108916232	C	A	0.265165	0.0259054	0.0017827	0.000253239	0.00218453	0.0185663	1	0.0130604	0	0.950358
9	108203096	109150717	rs11999547	9	108940214	G	C	0.278502	0.0256461	0.00175044	0.000202147	0.00193687	0.015953	1	0.0106572	0	0.9238
9	108203096	109150717	rs34898409	9	108941284	G	A	0.277492	0.025898	0.00175233	0.000847458	0.00393412	0.0497362	1	0.0444294	0	0.92458
9	108203096	109150717	rs34575265	9	108943801	C	T	0.277695	0.0259987	0.00175236	0.0016651	0.00540986	0.0921163	1	0.0869439	0	0.926335
9	108203096	109150717	rs35180042	9	108948419	T	G	0.273318	0.0259851	0.00177467	0.00025332	0.00218242	0.0185226	1	0.0131557	0	0.916213
9	108203096	109150717	rs7025685	9	108951075	C	T	0.274489	0.0259838	0.00175879	0.000529942	0.00313401	0.0331707	1	0.0277151	0	0.941536
9	108203096	109150717	rs78381117	9	108951841	C	G	0.263138	0.026401	0.00178193	0.00242146	0.00645521	0.129143	1	0.124021	0	1
9	108203096	109150717	rs67000576	9	108955969	A	G	0.267824	0.0259081	0.00177177	0.00044069	0.00287415	0.0282187	1	0.0229284	0	0.980316
9	108203096	109150717	rs34571426	9	108956449	T	A	0.267063	0.0261258	0.00177316	0.00161513	0.00536897	0.088545	1	0.0833717	0	0.978424
9	108203096	109150717	rs150812547	9	108961698	A	G	0.266984	0.0261398	0.00177306	0.00177528	0.00560618	0.0967281	1	0.0915873	0	0.978499
9	108203096	109150717	rs34112106	9	108962347	C	T	0.278266	0.0257727	0.00175058	0.000472586	0.00295658	0.0301891	1	0.0248702	0	0.925538
9	108203096	109150717	rs35208561	9	108963011	A	G	0.278496	0.0256646	0.00174994	0.000258586	0.00219092	0.0189363	1	0.0136365	0	0.924744
9	108203096	109150717	rs7040770	9	108963304	T	C	0.27848	0.0256757	0.00174996	0.000276594	0.00226585	0.0198876	1	0.0145843	0	0.924732
9	108203096	109150717	rs34540094	9	108965405	T	C	0.278082	0.0257201	0.00175062	0.000330743	0.00247737	0.0227403	1	0.0174244	0	0.923938
9	108203096	109150717	rs62575284	9	108965672	T	G	0.277649	0.0257647	0.00175139	0.000415343	0.0027745	0.0271759	1	0.0218579	0	0.924369
9	108203096	109150717	rs1112341	9	108965983	C	G	0.277494	0.0258828	0.0017517	0.000836621	0.00390909	0.049183	1	0.0438814	0	0.924905
9	108203096	109150717	rs59176853	9	108966249	G	A	0.277459	0.0258788	0.00175168	0.000816157	0.0038626	0.048118	1	0.0428142	0	0.924853
9	108203096	109150717	rs12684048	9	108968220	G	C	0.277794	0.0258241	0.00175104	0.000640428	0.00343275	0.0389622	1	0.0336504	0	0.925725
9	108203096	109150717	rs34398427	9	108970872	C	T	0.277172	0.0257252	0.00175255	0.000301783	0.0023681	0.0212002	1	0.0158836	0	0.922264
9	108203096	109150717	rs7865332	9	108977994	T	G	0.277596	0.0256929	0.0017543	0.000182505	0.00184188	0.0148934	1	0.00959893	0	0.920573
9	108203096	109150717	rs7865367	9	108978073	T	C	0.278463	0.0256323	0.00175277	0.000146087	0.00164607	0.0129676	1	0.00768816	0	0.920853
9	108203096	109150717	rs13296266	9	108978327	A	G	0.266904	0.0258844	0.00177586	0.000250454	0.00217185	0.0183226	1	0.0130125	0	0.972393
9	108203096	109150717	rs7862517	9	108981298	A	G	0.266929	0.0258521	0.0017762	0.000197692	0.00192924	0.0155672	1	0.0102703	0	0.972052
9	108203096	109150717	rs7866767	9	108982379	C	T	0.278186	0.0256197	0.00175393	0.000117148	0.00147302	0.0114239	1	0.00615639	0	0.919207
9	108203096	109150717	rs7867013	9	108982542	C	G	0.277859	0.025684	0.00175439	0.000162162	0.00173563	0.0138153	1	0.00852718	0	0.920884
9	108203096	109150717	rs1516887	9	108983067	C	T	0.277688	0.0256743	0.00175538	0.000142952	0.00162928	0.0127918	1	0.00751069	0	0.919827
9	108203096	109150717	rs4273906	9	108983662	C	G	0.26714	0.0258842	0.00177704	0.000217405	0.0020238	0.0165959	1	0.0112874	0	0.971697
9	108203096	109150717	rs997068	9	108984477	A	G	0.26717	0.0258911	0.00177727	0.00022177	0.00204418	0.0168228	1	0.0115122	0	0.971581
9	108203096	109150717	rs13299139	9	108989445	G	A	0.26477	0.0260977	0.00178441	0.000505747	0.00308617	0.0314683	1	0.0260925	0	0.966102
9	108203096	109150717	rs12684013	9	108998114	C	T	0.266423	0.0259535	0.00177934	0.000251722	0.0021787	0.0183915	1	0.0130428	0	0.965463
9	108203096	109150717	rs13297364	9	109001036	T	G	0.267285	0.0259975	0.00177755	0.000403892	0.00275593	0.0263143	1	0.0209294	0	0.965591
9	108203096	109150717	rs13302191	9	109001663	T	A	0.266969	0.0259181	0.00177773	0.000230857	0.00208547	0.017312	1	0.0119741	0	0.967447
9	108203096	109150717	rs2676451	9	109005211	G	A	0.267201	-0.0259834	0.00177751	-0.000348449	0.00256103	0.0234417	1	0.0180627	0	0.965359
9	108203096	109150717	rs2676450	9	109005694	A	C	0.26677	-0.0260207	0.00177866	-0.00040368	0.00275608	0.0262899	1	0.0209055	0	0.964913
9	108203096	109150717	rs7043293	9	109065718	G	A	0.301204	-0.0202139	0.00170573	-0.0003709	0.00176362	0.0493329	2	0.0423844	0	0.692326
9	108203096	109150717	rs1484374	9	109067677	G	A	0.292203	-0.0195857	0.00172125	-3.27537e-05	0.000503601	0.00932087	2	0.00380508	0	0.703825
9	108203096	109150717	rs1484381	9	109081341	A	T	0.302624	-0.0199939	0.00170578	-0.000220867	0.00135554	0.0321332	2	0.0254849	0	0.691138
9	108203096	109150717	rs991667	9	109083230	T	A	0.242467	0.0221735	0.00182775	8.21167e-05	0.000830364	0.0152812	2	0.00873791	0	0.554417
9	108203096	109150717	rs1484383	9	109083829	A	T	0.294097	-0.0197312	0.00171896	-4.0174e-05	0.00056084	0.0102548	2	0.00469112	0	0.713089
9	108203096	109150717	rs12683342	9	109088848	A	G	0.24239	0.0221814	0.00182805	8.66868e-05	0.000854604	0.0158202	2	0.0092265	0	0.553588
9	108203096	109150717	rs12685393	9	109089019	C	G	0.242438	0.0222032	0.00182746	8.96784e-05	0.00087018	0.0161647	2	0.00955651	0	0.554554
9	108203096	109150717	rs1484378	9	109089949	C	G	0.294231	-0.0197985	0.00172014	-4.63898e-05	0.000604833	0.0110359	2	0.00541031	0	0.711497
9	108203096	109150717	rs1484377	9	109090298	A	C	0.294056	-0.0197588	0.00171954	-4.04898e-05	0.000563188	0.010294	2	0.00472547	0	0.711597
9	108203096	109150717	rs1876375	9	109093935	T	C	0.24504	0.0222287	0.00182106	8.80273e-05	0.000860865	0.0159739	2	0.00943058	0	0.561257
9	108203096	109150717	rs7020332	9	109098973	T	C	0.293446	-0.0197238	0.00172044	-3.88407e-05	0.000551444	0.0100779	2	0.00453539	0	0.714142
9	108203096	109150717	rs28460274	9	109099874	A	G	0.24455	0.0221363	0.00182236	7.41071e-05	0.000785548	0.0143413	2	0.007909	0	0.559713
9	108203096	109150717	rs9299124	9	109100351	G	A	0.294656	-0.0196964	0.00171844	-3.39881e-05	0.000514254	0.00946385	2	0.00397762	0	0.715398
9	108203096	109150717	rs12685008	9	109100468	A	C	0.244454	0.0221793	0.00182299	8.42618e-05	0.000841249	0.0155362	2	0.00900538	0	0.55961
9	108203096	109150717	rs6477502	9	109102762	G	A	0.29412	-0.0197497	0.0017194	-4.1895e-05	0.000573552	0.0104664	2	0.00489456	0	0.714688
9	108203096	109150717	rs13285750	9	109102991	G	T	0.244545	0.0222373	0.00182255	9.38543e-05	0.000891179	0.016634	2	0.0100588	0	0.563611
9	108203096	109150717	rs7850024	9	109103118	G	C	0.293987	-0.019712	0.00171968	-3.63731e-05	0.000533196	0.00975897	2	0.00425792	0	0.7186
9	108203096	109150717	rs12683840	9	109103169	G	A	0.244588	0.0222485	0.00182263	9.59971e-05	0.000901945	0.016881	2	0.0102907	0	0.563845
9	108203096	109150717	rs6477503	9	109104176	A	G	0.293867	-0.0197236	0.00172003	-3.77794e-05	0.000543936	0.00993536	2	0.00442184	0	0.719068
9	108203096	109150717	rs12686474	9	109104850	A	G	0.241883	0.0223641	0.00182944	0.000137511	0.00109144	0.0216178	2	0.0146852	0	0.556777
9	108203096	109150717	rs4742990	9	109105158	C	T	0.294082	-0.0197182	0.00171988	-3.89497e-05	0.000552236	0.0100918	2	0.00455094	0	0.715565
9	108203096	109150717	rs13289442	9	109107158	T	A	0.24185	0.0223736	0.00182953	0.000140672	0.00110457	0.0219736	2	0.0150223	0	0.556814
9	108203096	109150717	rs12686081	9	109108901	A	G	0.241858	0.0223851	0.00182967	0.000144274	0.00111935	0.0223783	2	0.0154056	0	0.556746
9	108203096	109150717	rs12685118	9	109109382	T	C	0.241886	0.0223694	0.0018296	0.000139213	0.00109856	0.0218081	2	0.014866	0	0.556858
9	108203096	109150717	rs10978462	9	109109800	A	G	0.24185	0.0224001	0.00182966	0.000150785	0.00114553	0.0231103	2	0.0161005	0	0.556825
9	108203096	109150717	rs12554602	9	109111097	T	C	0.2452	0.0223484	0.00182221	0.000138772	0.00109553	0.0217585	2	0.0149117	0	0.568002
9	108203096	109150717	rs58668369	9	109111901	G	A	0.245377	0.0223237	0.00182217	0.000131798	0.00106628	0.0209688	2	0.014163	0	0.568106
9	108203096	109150717	rs1601248	9	109116452	T	C	0.356737	-0.0183205	0.00163993	-0.000269179	0.00147651	0.0383752	2	0.0324914	0	0.968953
9	108203096	109150717	rs6477506	9	109118848	A	G	0.293663	-0.019906	0.00172297	-5.77427e-05	0.000680314	0.0123974	2	0.00675221	0	0.730435
9	108203096	109150717	rs1119404	9	109124981	A	G	0.356552	-0.0183106	0.00163968	-0.000264691	0.00146399	0.037839	2	0.0319731	0	0.971934
9	108203096	109150717	rs3902708	9	109127256	G	C	0.358486	-0.0184169	0.00163822	-0.00046564	0.00193982	0.0615081	2	0.0554168	0	0.965271
9	108203096	109150717	rs1905584	9	109128915	C	G	0.358808	-0.0184306	0.00163779	-0.000488616	0.001986	0.0641941	2	0.058087	0	0.965224
9	108203096	109150717	rs4742664	9	109130377	A	G	0.356813	-0.0183779	0.00163926	-0.000353786	0.00169345	0.0483856	2	0.042408	0	0.971112
9	108203096	109150717	rs4742665	9	109130574	A	T	0.356845	-0.0183796	0.00163918	-0.000357311	0.00170181	0.048802	2	0.0428209	0	0.971062
9	108203096	109150717	rs2417699	9	109131621	A	C	0.355184	-0.0188535	0.00164189	-0.00121721	0.00305365	0.146763	2	0.140608	0	0.96815
9	108203096	109150717	rs7048618	9	109132446	G	A	0.357455	-0.0184235	0.00163865	-0.000409346	0.0018206	0.0549114	2	0.0488901	0	0.971327
9	108203096	109150717	rs1843127	9	109134149	A	C	0.362205	-0.0185513	0.001634	-0.00124615	0.00307667	0.15078	2	0.144466	0	1
9	108203096	109150717	rs78595726	9	109142239	A	G	0.24461	0.0226629	0.00182656	0.00053754	0.00219101	0.0647756	2	0.056637	0	0.566363
9	109150718	110630150	rs1471753	9	109151678	C	T	0.325008	-0.0161058	0.00171267	-0.0169011	0.00197595	0.996457	4	0.996457	0	1
9	109150718	110630150	rs7043438	9	109151968	T	A	0.030743	-0.0192611	0.00471926	-0.0259826	0.0063182	0.972711	10	0.972711	0	1
9	109150718	110630150	rs902144	9	109177571	G	C	0.480618	-0.0197362	0.00156845	-0.0123913	0.00820591	0.700558	2	0.700558	0	1
9	109150718	110630150	rs884975	9	109177722	G	A	0.483922	-0.0194481	0.00156717	-0.00373671	0.00720982	0.213419	2	0.213419	0	0.990254
9	109150718	110630150	rs6477515	9	109184462	T	C	0.472484	-0.0194227	0.00157552	-0.00150128	0.00491848	0.0859129	2	0.0859128	0	0.950087
9	109150718	110630150	rs10978553	9	109360818	A	C	0.118091	0.00770442	0.00243125	0.00325688	0.00624771	0.219246	8	0.219245	0	0.995138
9	109150718	110630150	rs113435678	9	109368155	C	T	0.118847	0.007393	0.00242377	0.00191291	0.00500347	0.130941	8	0.13094	0	0.992159
9	109150718	110630150	rs16925663	9	109374210	T	C	0.117965	0.00776907	0.00242942	0.00391743	0.00667713	0.262677	8	0.262676	0	1
9	109150718	110630150	rs10978560	9	109379687	A	G	0.124245	0.00748992	0.00238051	0.00295781	0.00594249	0.203746	8	0.203746	0	0.939066
9	109150718	110630150	rs9299128	9	109380334	C	T	0.118898	0.00762993	0.00242325	0.00209934	0.00521045	0.143384	8	0.143384	0	0.982416
9	109150718	110630150	rs16925789	9	109495368	T	A	0.203252	-0.0157629	0.00195044	-0.00112093	0.00398054	0.0746937	7	0.0746936	0	0.982424
9	109150718	110630150	rs7863929	9	109497528	T	C	0.203536	-0.0159515	0.00194878	-0.00207801	0.00525977	0.137208	7	0.137208	0	0.983993
9	109150718	110630150	rs7024254	9	109498129	G	A	0.203527	-0.0159964	0.00194855	-0.00253964	0.00572324	0.167173	7	0.167173	0	0.984421
9	109150718	110630150	rs959886	9	109503986	A	G	0.202473	-0.0158543	0.00195225	-0.00119592	0.0041049	0.0795335	7	0.0795333	0	0.980403
9	109150718	110630150	rs10978620	9	109507545	C	T	0.201469	-0.0161675	0.00195495	-0.00810393	0.00787768	0.52217	7	0.52217	0	1
9	109150718	110630150	rs7861738	9	109518169	C	T	0.049785	0.0283183	0.00362528	0.00864286	0.0106681	0.407499	6	0.407499	0	1
9	109150718	110630150	rs7848036	9	109518172	T	C	0.049766	0.0282758	0.00362623	0.0079475	0.0104806	0.375488	6	0.375488	0	1
9	109150718	110630150	rs2451948	9	109518208	A	G	0.158429	-0.0254316	0.00215916	-0.0276605	0.00467711	0.977826	3	0.977826	0	1
9	109150718	110630150	rs17194561	9	109522849	A	G	0.059881	0.0232905	0.00329857	0.00402539	0.00789145	0.212551	6	0.212551	0	0.826057
9	109150718	110630150	rs7033661	9	109635618	A	G	0.355693	-0.0275636	0.00163727	-0.00469118	0.0101726	0.17603	1	0.176029	0	0.743905
9	109150718	110630150	rs954585	9	109642696	A	G	0.35574	-0.0274084	0.00164107	-0.000858802	0.00470561	0.0323578	1	0.0323572	0	0.7593
9	109150718	110630150	rs7858917	9	109643880	T	A	0.295418	-0.0294935	0.00172242	-0.021753	0.0119304	0.771615	1	0.771615	0	1
9	113646150	114443475	rs2766994	9	113686578	T	C	0.470672	0.0100461	0.00157229	0.000162347	0.00106039	0.024321	6	0.0240645	0	0.810376
9	113646150	114443475	rs10980635	9	113688229	C	G	0.4253	0.0112802	0.00158815	0.000444682	0.00176754	0.0625604	6	0.06227	0	0.968953
9	113646150	114443475	rs2254845	9	113689981	C	T	0.470533	0.010069	0.00157175	0.000171994	0.00109193	0.0256881	6	0.0254312	0	0.811655
9	113646150	114443475	rs2254841	9	113690028	G	A	0.430136	0.0103559	0.00158378	3.93423e-05	0.00050989	0.00651049	6	0.0062004	0	0.54425
9	113646150	114443475	rs2254824	9	113690328	T	A	0.429832	0.0103883	0.00158382	4.24555e-05	0.000530624	0.00697735	6	0.00666427	0	0.545136
9	113646150	114443475	rs2766997	9	113690929	G	C	0.429777	0.0104035	0.00158386	4.4133e-05	0.000541489	0.00722818	6	0.00691336	0	0.545201
9	113646150	114443475	rs10117729	9	113692736	G	C	0.443336	-0.0105559	0.00157827	-3.9651e-05	0.000512238	0.00655403	6	0.00630033	0	0.704634
9	113646150	114443475	rs4978968	9	113694355	G	A	0.427637	-0.0105839	0.0015875	-5.47854e-05	0.000606842	0.00879382	6	0.00846696	0	0.541775
9	113646150	114443475	rs4978969	9	113694499	G	A	0.470646	-0.0100686	0.00157141	-0.000170616	0.00108734	0.0254994	6	0.0252426	0	0.811405
9	113646150	114443475	rs1986710	9	113694741	A	C	0.430041	-0.0103906	0.00158359	-4.21361e-05	0.000528497	0.00693037	6	0.0066177	0	0.545025
9	113646150	114443475	rs4538964	9	113695541	C	A	0.47064	-0.0100645	0.0015714	-0.000168712	0.00108112	0.0252313	6	0.0249746	0	0.811392
9	113646150	114443475	rs12378769	9	113696673	G	T	0.470686	-0.00998829	0.00157131	-0.000134141	0.000961384	0.0203384	6	0.0200842	0	0.811257
9	113646150	114443475	rs2418119	9	113697463	A	T	0.398194	0.0118547	0.00160262	9.09442e-05	0.000794068	0.0138921	6	0.0136115	0	0.861808
9	113646150	114443475	rs4246884	9	113697555	G	T	0.470697	-0.00998654	0.00157126	-0.00013275	0.000956244	0.0201409	6	0.019887	0	0.81245
9	113646150	114443475	rs4978970	9	113698031	T	C	0.470583	-0.0100335	0.00157107	-0.000154641	0.00103397	0.02325	6	0.0229943	0	0.811783
9	113646150	114443475	rs7858776	9	113699648	C	A	0.429783	-0.0105904	0.00158224	-7.5829e-05	0.000717575	0.0119068	6	0.0115651	0	0.546043
9	113646150	114443475	rs6477795	9	113699880	A	G	0.443427	-0.0105347	0.00157637	-3.84531e-05	0.000503823	0.00638097	6	0.00612771	0	0.705812
9	113646150	114443475	rs10980653	9	113709586	A	C	0.423933	0.0113133	0.00158598	0.000384032	0.00164326	0.05449	6	0.0542035	0	0.978066
9	113646150	114443475	rs12345727	9	113714376	A	C	0.39607	0.0119337	0.00160144	8.90214e-05	0.000785078	0.0136269	6	0.0133484	0	0.874468
9	113646150	114443475	rs13440041	9	113722494	C	T	0.437594	0.0108921	0.00157637	6.55008e-05	0.000664781	0.0103967	6	0.0101379	0	0.729448
9	113646150	114443475	rs12350234	9	113722646	A	G	0.437592	0.0108901	0.00157629	6.49931e-05	0.000662086	0.0103227	6	0.0100639	0	0.729535
9	113646150	114443475	rs12345986	9	113722721	T	C	0.438045	0.0107389	0.0015762	4.43531e-05	0.000542746	0.00726686	6	0.007013	0	0.728565
9	113646150	114443475	rs12341433	9	113723387	G	C	0.465099	0.0102542	0.00156918	0.000195364	0.0011642	0.0290118	6	0.0287547	0	0.835709
9	113646150	114443475	rs10980661	9	113724131	G	A	0.435944	0.0108128	0.00157996	5.00172e-05	0.000578469	0.00809356	6	0.00783878	0	0.738261
9	113646150	114443475	rs4623512	9	113724725	C	T	0.464721	0.0104702	0.00157191	0.000311157	0.0014735	0.0449923	6	0.0447305	0	0.841142
9	113646150	114443475	rs10980663	9	113725379	T	C	0.46485	0.0104705	0.00157219	0.000308161	0.00146652	0.0445738	6	0.044312	0	0.841069
9	113646150	114443475	rs10817125	9	113726785	C	T	0.462851	0.0104685	0.00157293	0.000315153	0.00148341	0.0455122	6	0.0452504	0	0.847096
9	113646150	114443475	rs13298141	9	113728411	G	T	0.462836	0.0104511	0.00157345	0.000294364	0.00143386	0.0426467	6	0.0423856	0	0.847692
9	113646150	114443475	rs971055	9	113729891	A	T	0.465125	0.0103867	0.00157317	0.000239394	0.00129212	0.0350704	6	0.0348113	0	0.841492
9	113646150	114443475	rs7021116	9	113730861	T	A	0.463559	0.0105049	0.00157402	0.000330134	0.0015187	0.0475314	6	0.0472687	0	0.848447
9	113646150	114443475	rs10980669	9	113739552	G	A	0.462627	0.010674	0.00157604	0.000548885	0.00195055	0.0769896	6	0.0767206	0	0.855832
9	113646150	114443475	rs4366150	9	113739638	A	G	0.423062	0.0116834	0.00159044	0.000896923	0.00246914	0.121964	6	0.121665	0	1
9	113646150	114443475	rs2192590	9	113741161	G	A	0.462144	0.0106511	0.00157636	0.000488504	0.00184365	0.0688882	6	0.0686196	0	0.856141
9	113646150	114443475	rs10817133	9	113791974	A	G	0.256174	0.0202328	0.00179763	0.0011433	0.00388114	0.0813554	1	0.0811088	0	0.915882
9	113646150	114443475	rs3739707	9	113792706	C	A	0.24965	0.0200986	0.001812	0.00299479	0.00590616	0.207903	1	0.207689	0	0.948616
9	113646150	114443475	rs28700160	9	113800790	G	A	0.240739	0.0201152	0.00183583	0.00143105	0.00435241	0.0993341	1	0.0990987	0	0.999468
9	113646150	114443475	rs12344515	9	113801231	C	T	0.240219	0.0204058	0.00183698	0.0047942	0.00697601	0.325878	1	0.325693	0	1
9	113646150	114443475	rs10980706	9	113803627	G	T	0.24363	0.0204511	0.00182825	0.00160261	0.00456987	0.111475	1	0.11123	0	0.945301
9	113646150	114443475	rs1468758	9	113807082	C	T	0.247944	0.0198838	0.00181205	0.00251947	0.00551811	0.17541	1	0.175181	0	0.910244
9	113646150	114443475	rs1008158	9	113828811	A	G	0.341909	-0.0155584	0.00165957	-0.0102293	0.00616991	0.743828	3	0.743762	0	1
9	113646150	114443475	rs2418130	9	113830547	C	T	0.334003	-0.0153173	0.0016666	-0.0034846	0.00599544	0.256427	3	0.256238	0	0.962216
9	113646150	114443475	rs691751	9	114039995	A	G	0.224097	0.0147434	0.001882	0.00337607	0.00517261	0.307414	4	0.307224	0	1
9	113646150	114443475	rs691720	9	114040326	G	A	0.224121	0.0146043	0.00188172	0.00221763	0.00445682	0.204434	4	0.204222	0	0.996543
9	113646150	114443475	rs691694	9	114040543	C	T	0.223925	0.0146691	0.00188212	0.00263726	0.00476001	0.241838	4	0.241634	0	0.99928
9	113646150	114443475	rs700146	9	114042560	G	T	0.225224	0.0143114	0.00187693	0.000856871	0.00292771	0.0815564	4	0.0813209	0	0.988941
9	113646150	114443475	rs1332774	9	114043774	C	G	0.225187	0.0143094	0.00187626	0.000863244	0.00293742	0.0821715	4	0.0819359	0	0.988438
9	113646150	114443475	rs10980845	9	114043821	G	A	0.226975	0.014168	0.00187081	0.000625405	0.0025138	0.0603486	4	0.0601088	0	0.978972
9	113646150	114443475	rs10980926	9	114293634	A	G	0.349918	0.0169551	0.00164263	0.00303239	0.00551064	0.236358	2	0.236166	0	1
9	113646150	114443475	rs10817185	9	114301045	A	G	0.350815	0.0169458	0.00164376	0.0026189	0.00522067	0.204499	2	0.204299	0	0.988712
9	113646150	114443475	rs10441737	9	114301585	C	T	0.349301	0.0168438	0.00164416	0.00162194	0.00428318	0.127692	2	0.127473	0	0.99606
9	113646150	114443475	rs4979004	9	114309111	G	A	0.349881	0.016945	0.00164375	0.00268136	0.00526788	0.209294	2	0.209095	0	0.996395
9	113646150	114443475	rs4979005	9	114309374	A	G	0.349407	0.0169625	0.00164431	0.00272871	0.00530404	0.212855	2	0.212657	0	0.99437
9	113646150	114443475	rs10980947	9	114326927	T	C	0.132028	-0.0183755	0.00232599	-0.00539235	0.00632178	0.435642	5	0.435494	0	1
9	113646150	114443475	rs78402738	9	114328004	T	C	0.131211	-0.0182873	0.00233273	-0.00390935	0.00586622	0.318407	5	0.318231	0	0.994486
9	113646150	114443475	rs55733602	9	114330347	G	A	0.121982	-0.0200881	0.00240578	-0.00172576	0.00436309	0.140489	5	0.140268	0	0.915097
9	113646150	114443475	rs74999040	9	114335873	C	T	0.120835	-0.0199784	0.00241834	-0.00123483	0.0037591	0.101303	5	0.101074	0	0.90435
9	116159541	117054909	rs35358414	9	116168755	G	A	0.10526	0.0204851	0.00256887	0.001688	0.00552661	0.0890816	2	0.0863045	0	1
9	116159541	117054909	rs35533905	9	116169303	A	C	0.105509	0.020362	0.00256661	0.00120446	0.00471223	0.0646937	2	0.0619227	0	0.991514
9	116159541	117054909	rs72760092	9	116177585	G	A	0.094029	0.0202352	0.00269397	6.1188e-05	0.00109285	0.00527459	2	0.00313929	0	0.874064
9	116159541	117054909	rs10116799	9	116184307	C	T	0.095854	0.0202711	0.00266198	0.000129195	0.00158336	0.00881179	2	0.00662044	0	0.8675
9	116159541	117054909	rs41313331	9	116186544	A	G	0.095531	0.0201712	0.00266278	9.65878e-05	0.00136756	0.00713384	2	0.00497282	0	0.874464
9	116159541	117054909	rs7870451	9	116188578	A	G	0.095912	0.020275	0.00265873	0.000143065	0.00166684	0.00952158	2	0.00733653	0	0.865773
9	116159541	117054909	rs7048305	9	116189948	C	G	0.095801	0.0203187	0.00265986	0.000159133	0.00175933	0.0103377	2	0.00814521	0	0.865609
9	116159541	117054909	rs7021688	9	116190841	C	T	0.094408	0.0202083	0.00267654	8.40899e-05	0.00127954	0.00646523	2	0.00432476	0	0.858906
9	116159541	117054909	rs72760093	9	116191169	A	G	0.094733	0.020397	0.00267487	0.000142424	0.00166869	0.00943854	2	0.0072667	0	0.857554
9	116159541	117054909	rs146378021	9	116200027	G	C	0.094156	0.020183	0.00268038	7.11148e-05	0.00117642	0.00579751	2	0.0036608	0	0.857887
9	116159541	117054909	rs139680904	9	116200055	A	G	0.09381	0.0202368	0.0026845	7.40702e-05	0.00120173	0.00594267	2	0.0038046	0	0.862122
9	116159541	117054909	rs112937968	9	116213241	C	A	0.094703	0.0201055	0.00267382	6.68553e-05	0.00113902	0.00558812	2	0.00345369	0	0.856443
9	116159541	117054909	rs112386517	9	116216819	T	C	0.094701	0.0201044	0.00267385	6.66064e-05	0.00113689	0.00557533	2	0.00344103	0	0.856435
9	116159541	117054909	rs12343940	9	116217832	G	A	0.094701	0.0201043	0.00267386	6.65714e-05	0.00113659	0.00557352	2	0.00343925	0	0.856434
9	116159541	117054909	rs10981789	9	116222054	C	T	0.094686	0.0201022	0.00267411	6.57658e-05	0.00112972	0.00553189	2	0.00339817	0	0.856278
9	116159541	117054909	rs113797410	9	116222555	C	T	0.094686	0.0201005	0.0026741	6.54656e-05	0.00112712	0.00551651	2	0.00338295	0	0.856256
9	116159541	117054909	rs72760097	9	116225567	C	G	0.094338	0.0202113	0.00267762	8.23475e-05	0.00126637	0.00637453	2	0.00423508	0	0.857426
9	116159541	117054909	rs7861248	9	116228925	G	A	0.09457	0.0202814	0.00267463	0.000105637	0.0014354	0.00756622	2	0.00541872	0	0.856132
9	116159541	117054909	rs12335716	9	116231220	G	C	0.093916	0.0201694	0.00268247	6.55484e-05	0.00112969	0.00551017	2	0.00337739	0	0.862675
9	116159541	117054909	rs7046202	9	116231506	G	A	0.09457	0.0202811	0.00267462	0.000105584	0.00143503	0.00756353	2	0.00541605	0	0.856128
9	116159541	117054909	rs7848203	9	116232617	G	A	0.094573	0.0202695	0.00267459	0.000102572	0.0014142	0.00741028	2	0.00526392	0	0.856104
9	116159541	117054909	rs7864645	9	116236842	A	G	0.094579	0.0202605	0.00267456	0.000100212	0.00139766	0.00729017	2	0.00514469	0	0.85606
9	116159541	117054909	rs76924722	9	116237186	T	C	0.094312	0.0202126	0.00267799	8.21405e-05	0.00126485	0.00636337	2	0.00422406	0	0.857246
9	116159541	117054909	rs7859047	9	116240481	C	T	0.094343	0.0201629	0.00267724	7.27594e-05	0.00118964	0.0058854	2	0.00375016	0	0.856965
9	116159541	117054909	rs6478011	9	116244982	T	C	0.094532	0.0202898	0.00267504	0.000107956	0.00145134	0.00768337	2	0.005535	0	0.855712
9	116159541	117054909	rs72761904	9	116246692	T	C	0.094591	0.0202901	0.00267572	0.00010365	0.00142176	0.007464	2	0.00531445	0	0.856286
9	116159541	117054909	rs7849841	9	116250818	G	A	0.09455	0.0202526	0.0026748	9.80664e-05	0.00138252	0.00718049	2	0.0050357	0	0.855446
9	116159541	117054909	rs12340996	9	116256148	C	G	0.094575	0.020219	0.00267433	8.9883e-05	0.0013229	0.0067641	2	0.00462262	0	0.855594
9	116159541	117054909	rs12346939	9	116256673	T	C	0.094573	0.0202152	0.00267438	8.88708e-05	0.00131537	0.00671237	2	0.00457129	0	0.855592
9	116159541	117054909	rs7860673	9	116258555	G	A	0.094573	0.0202135	0.00267437	8.83778e-05	0.00131168	0.00668723	2	0.00454634	0	0.85559
9	116159541	117054909	rs12349661	9	116258866	T	C	0.094334	0.0201686	0.00267729	7.38658e-05	0.00119874	0.00594187	2	0.00380618	0	0.856924
9	116159541	117054909	rs12345968	9	116259439	G	A	0.09433	0.0201752	0.00267731	7.51788e-05	0.00120944	0.00600893	2	0.00387267	0	0.856933
9	116159541	117054909	rs7027340	9	116260765	T	G	0.094577	0.0202178	0.00267433	8.9586e-05	0.00132069	0.00674895	2	0.00460758	0	0.855568
9	116159541	117054909	rs7042290	9	116261012	C	T	0.094576	0.020219	0.00267433	8.98821e-05	0.00132289	0.00676405	2	0.00462257	0	0.855568
9	116159541	117054909	rs7020623	9	116263270	G	A	0.094576	0.0202184	0.00267433	8.97347e-05	0.0013218	0.00675653	2	0.00461511	0	0.855566
9	116159541	117054909	rs7023661	9	116263404	C	T	0.094577	0.0202175	0.00267433	8.95096e-05	0.00132012	0.00674505	2	0.00460371	0	0.855566
9	116159541	117054909	rs7040031	9	116263454	T	C	0.094577	0.020216	0.00267432	8.91611e-05	0.00131752	0.00672729	2	0.00458608	0	0.855566
9	116159541	117054909	rs6478016	9	116264014	T	C	0.094577	0.0202171	0.00267432	8.94306e-05	0.00131953	0.00674104	2	0.00459973	0	0.855566
9	116159541	117054909	rs7028327	9	116264616	C	T	0.094577	0.0202172	0.00267433	8.94396e-05	0.0013196	0.00674148	2	0.00460017	0	0.855568
9	116159541	117054909	rs72761966	9	116264747	C	T	0.094579	0.0202175	0.00267433	8.95281e-05	0.00132026	0.00674599	2	0.00460464	0	0.85556
9	116159541	117054909	rs7872283	9	116265088	T	C	0.094577	0.020218	0.00267433	8.96361e-05	0.00132106	0.0067515	2	0.00461011	0	0.855564
9	116159541	117054909	rs12341490	9	116268424	A	G	0.094349	0.0201634	0.00267719	7.24413e-05	0.001187	0.00586921	2	0.00373409	0	0.856785
9	116159541	117054909	rs10125960	9	116270976	C	A	0.094551	0.020171	0.00267456	7.8156e-05	0.00123284	0.0061649	2	0.00402823	0	0.855068
9	116159541	117054909	rs55676913	9	116271425	C	T	0.094551	0.020172	0.00267457	7.83575e-05	0.00123445	0.00617518	2	0.00403843	0	0.855066
9	116159541	117054909	rs10481676	9	116272681	T	C	0.094554	0.0201729	0.00267457	7.85327e-05	0.00123583	0.00618416	2	0.00404723	0	0.854981
9	116159541	117054909	rs9299215	9	116272901	C	A	0.094554	0.0201718	0.00267456	7.83129e-05	0.00123408	0.00617294	2	0.0040361	0	0.854983
9	116159541	117054909	rs7045347	9	116274200	G	C	0.094612	0.0202838	0.00267384	0.000108586	0.00145531	0.00771784	2	0.0055694	0	0.854504
9	116159541	117054909	rs12342508	9	116274580	A	G	0.094612	0.020285	0.00267385	0.000108926	0.00145761	0.00773511	2	0.00558655	0	0.854508
9	116159541	117054909	rs72761982	9	116275520	C	G	0.094088	0.0201685	0.002681	6.80594e-05	0.0011512	0.00564007	2	0.00350782	0	0.860134
9	116159541	117054909	rs7026568	9	116276578	A	G	0.094613	0.0202799	0.00267385	0.000107438	0.00144752	0.00765943	2	0.0055114	0	0.854493
9	116159541	117054909	rs7043571	9	116277032	T	C	0.094366	0.020243	0.00267688	9.14142e-05	0.0013348	0.00683797	2	0.00469524	0	0.855792
9	116159541	117054909	rs2050865	9	116277388	C	T	0.09461	0.0202789	0.00267385	0.000107175	0.00144572	0.00764604	2	0.00549809	0	0.854432
9	116159541	117054909	rs10981803	9	116277963	C	A	0.09461	0.0202789	0.00267385	0.000107175	0.00144572	0.00764604	2	0.00549809	0	0.854432
9	116159541	117054909	rs4596719	9	116278104	C	T	0.094611	0.0202777	0.00267383	0.000106861	0.00144358	0.00763008	2	0.00548224	0	0.854432
9	116159541	117054909	rs2050866	9	116278240	G	A	0.093918	0.0204214	0.00268967	0.000115996	0.001509	0.0080603	2	0.00590858	0	0.853499
9	116159541	117054909	rs12338588	9	116278700	C	T	0.094614	0.0202763	0.00267384	0.000106432	0.00144065	0.00760825	2	0.00546056	0	0.854434
9	116159541	117054909	rs72761985	9	116279701	G	T	0.094382	0.0201634	0.00267703	7.29896e-05	0.00119151	0.00589743	2	0.00376223	0	0.855438
9	116159541	117054909	rs35270441	9	116279880	T	C	0.09461	0.0202789	0.00267385	0.000107175	0.00144572	0.00764604	2	0.00549809	0	0.854432
9	116159541	117054909	rs7026656	9	116280103	C	T	0.094614	0.0202742	0.00267385	0.000105742	0.00143592	0.0075731	2	0.00542566	0	0.854419
9	116159541	117054909	rs7043140	9	116280204	T	C	0.094611	0.0202778	0.00267385	0.000106851	0.00144352	0.00762957	2	0.00548174	0	0.854432
9	116159541	117054909	rs7027024	9	116280214	G	A	0.094611	0.0202777	0.00267383	0.000106861	0.00144358	0.00763008	2	0.00548224	0	0.854432
9	116159541	117054909	rs12342699	9	116282114	G	A	0.094609	0.0203067	0.00267386	0.000115639	0.00150233	0.00807648	2	0.00592553	0	0.854436
9	116159541	117054909	rs12336719	9	116282306	C	T	0.094584	0.0203097	0.00267425	0.000115703	0.00150285	0.00807886	2	0.00592786	0	0.854377
9	116159541	117054909	rs72761987	9	116283207	T	C	0.09461	0.0202789	0.00267385	0.000107175	0.00144572	0.00764604	2	0.00549809	0	0.854432
9	116159541	117054909	rs7867353	9	116283367	G	T	0.094597	0.0202637	0.00267391	0.000103301	0.0014191	0.00744874	2	0.0053022	0	0.854443
9	116159541	117054909	rs12339617	9	116284893	C	G	0.09461	0.0202759	0.00267383	0.000106335	0.00143998	0.00760331	2	0.00545566	0	0.854432
9	116159541	117054909	rs12344578	9	116285083	T	C	0.094614	0.0202728	0.00267378	0.000105589	0.00143486	0.00756547	2	0.00541806	0	0.854384
9	116159541	117054909	rs7037441	9	116285429	T	C	0.094614	0.0202728	0.00267378	0.000105589	0.00143486	0.00756547	2	0.00541806	0	0.854384
9	116159541	117054909	rs7041833	9	116286469	T	C	0.094642	0.0203194	0.00267362	0.000120153	0.0015316	0.00830644	2	0.00615382	0	0.854286
9	116159541	117054909	rs72761988	9	116286490	C	G	0.094346	0.0202007	0.00267734	8.10024e-05	0.00125584	0.00630627	2	0.00416757	0	0.855536
9	116159541	117054909	rs7025745	9	116286740	A	G	0.094616	0.020268	0.00267378	0.000104048	0.00142424	0.00748703	2	0.00534018	0	0.854371
9	116159541	117054909	rs7042695	9	116287100	T	A	0.094613	0.0202728	0.0026738	0.000105546	0.00143457	0.00756326	2	0.00541587	0	0.854386
9	116159541	117054909	rs7855325	9	116288473	T	C	0.094614	0.0202728	0.00267378	0.000105589	0.00143486	0.00756547	2	0.00541806	0	0.854384
9	116159541	117054909	rs10981807	9	116288775	C	T	0.094599	0.0202589	0.00267387	0.000102071	0.00141054	0.00738616	2	0.00524014	0	0.854506
9	116159541	117054909	rs10981808	9	116288943	G	A	0.0946	0.0202577	0.00267386	0.000101751	0.00140829	0.00736985	2	0.00522394	0	0.854504
9	116159541	117054909	rs7046427	9	116289417	G	A	0.094599	0.0202589	0.00267387	0.000102071	0.00141054	0.00738616	2	0.00524014	0	0.854506
9	116159541	117054909	rs12346076	9	116289916	C	G	0.094599	0.0202589	0.00267387	0.000102071	0.00141054	0.00738616	2	0.00524014	0	0.854506
9	116159541	117054909	rs55696921	9	116290763	C	G	0.094334	0.0201939	0.00267742	7.97568e-05	0.00124609	0.00624254	2	0.00410448	0	0.855634
9	116159541	117054909	rs55805468	9	116290826	C	T	0.094048	0.0201498	0.00268159	6.45293e-05	0.00112084	0.00545902	2	0.00332819	0	0.860037
9	116159541	117054909	rs55977108	9	116291390	C	T	0.094591	0.0202456	0.00267442	9.76321e-05	0.00137933	0.00715905	2	0.00501448	0	0.854227
9	116159541	117054909	rs12353541	9	116292207	T	C	0.094313	0.0202231	0.00267792	8.5534e-05	0.00129097	0.0065365	2	0.00439605	0	0.855614
9	116159541	117054909	rs12343141	9	116293017	C	G	0.094599	0.0202598	0.00267388	0.000102283	0.00141201	0.0073969	2	0.0052508	0	0.854506
9	116159541	117054909	rs12345524	9	116294517	C	T	0.094555	0.0203003	0.00267478	0.000112403	0.00148119	0.00790998	2	0.00576019	0	0.853977
9	116159541	117054909	rs72761992	9	116295496	G	A	0.094554	0.0203017	0.00267478	0.000112835	0.00148406	0.00793196	2	0.00578201	0	0.853977
9	116159541	117054909	rs28594159	9	116296813	G	A	0.094532	0.0202989	0.00267508	0.000111275	0.00147376	0.00785197	2	0.00570273	0	0.854234
9	116159541	117054909	rs28694002	9	116297155	C	T	0.094555	0.0203003	0.00267478	0.000112403	0.00148119	0.00790998	2	0.00576019	0	0.853977
9	116159541	117054909	rs72761994	9	116297464	T	C	0.094641	0.020259	0.00267383	0.000100952	0.00140264	0.00732948	2	0.00518321	0	0.85317
9	116159541	117054909	rs7032311	9	116298900	C	T	0.094794	0.0203121	0.00267375	0.000116108	0.0015054	0.00810045	2	0.00594966	0	0.853697
9	116159541	117054909	rs28714985	9	116300767	G	A	0.094683	0.0202397	0.00267322	9.75739e-05	0.0013786	0.00715833	2	0.00501372	0	0.852797
9	116159541	117054909	rs7018783	9	116302815	C	T	0.094794	0.0201901	0.00267282	8.57012e-05	0.00129114	0.00655305	2	0.00441359	0	0.853623
9	116159541	117054909	rs10981814	9	116302976	G	T	0.094683	0.0202236	0.00267339	9.344e-05	0.00134883	0.00694724	2	0.0048042	0	0.852777
9	116159541	117054909	rs10981816	9	116303064	G	A	0.094683	0.0202227	0.00267339	9.32105e-05	0.00134716	0.00693553	2	0.00479258	0	0.852777
9	116159541	117054909	rs7851718	9	116304165	G	A	0.094686	0.0202227	0.0026734	9.32162e-05	0.0013472	0.0069358	2	0.00479285	0	0.852764
9	116159541	117054909	rs10981817	9	116304952	G	A	0.0947	0.0202129	0.0026734	9.05305e-05	0.00132746	0.00679878	2	0.00465688	0	0.852777
9	116159541	117054909	rs72762002	9	116305812	G	A	0.094689	0.0202123	0.00267337	9.06624e-05	0.00132843	0.00680556	2	0.00466361	0	0.852762
9	116159541	117054909	rs72763803	9	116305989	A	G	0.094681	0.020206	0.00267338	8.91267e-05	0.00131702	0.00672718	2	0.00458581	0	0.852721
9	116159541	117054909	rs72763804	9	116306817	C	T	0.094683	0.0202227	0.00267339	9.32105e-05	0.00134716	0.00693553	2	0.00479258	0	0.852777
9	116159541	117054909	rs72763806	9	116308800	C	T	0.093286	0.0205204	0.00269554	0.000128253	0.00158865	0.00866955	2	0.0065039	0	0.853963
9	116159541	117054909	rs7853792	9	116309418	G	T	0.094683	0.0202218	0.00267339	9.29721e-05	0.00134542	0.00692337	2	0.00478051	0	0.85278
9	116159541	117054909	rs7854197	9	116309773	G	A	0.094014	0.0207459	0.00268646	0.000293593	0.00240856	0.01697	2	0.014772	0	0.850173
9	116159541	117054909	rs10981819	9	116310993	C	T	0.094013	0.020747	0.00268646	0.000294493	0.00241227	0.0170148	2	0.0148167	0	0.850174
9	116159541	117054909	rs10981820	9	116311075	C	T	0.094012	0.0207479	0.00268651	0.000294801	0.00241356	0.0170298	2	0.0148317	0	0.850174
9	116159541	117054909	rs10981821	9	116311258	C	T	0.094013	0.0207466	0.00268646	0.000294175	0.00241096	0.0169989	2	0.0148009	0	0.850174
9	116159541	117054909	rs7853373	9	116313354	T	C	0.094026	0.0207715	0.00268647	0.000314348	0.00249255	0.0180021	2	0.0158006	0	0.850112
9	116159541	117054909	rs7870227	9	116313582	A	C	0.094014	0.0207536	0.00268646	0.000299901	0.0024344	0.0172838	2	0.0150848	0	0.850182
9	116159541	117054909	rs7029685	9	116314235	T	A	0.094682	0.0202278	0.00267338	9.45293e-05	0.00135675	0.00700281	2	0.00485935	0	0.852778
9	116159541	117054909	rs10481677	9	116315199	G	T	0.09467	0.0202151	0.00267335	9.08165e-05	0.00132957	0.00681346	2	0.00467146	0	0.852889
9	116159541	117054909	rs7025170	9	116316400	A	G	0.094705	0.0202646	0.00267311	0.000104819	0.00142935	0.00752774	2	0.00538025	0	0.852668
9	116159541	117054909	rs10981825	9	116317206	C	G	0.094705	0.0202646	0.00267311	0.000104819	0.00142935	0.00752774	2	0.00538025	0	0.852668
9	116159541	117054909	rs10981826	9	116318181	G	A	0.09404	0.020781	0.00268617	0.000324356	0.00253188	0.0185013	2	0.0162979	0	0.85004
9	116159541	117054909	rs10981827	9	116318596	C	A	0.094037	0.0207848	0.00268617	0.000328026	0.0025462	0.0186836	2	0.0164797	0	0.850047
9	116159541	117054909	rs1890992	9	116319660	A	G	0.094768	0.0202619	0.00267222	0.000106449	0.00144035	0.00761232	2	0.00546483	0	0.853454
9	116159541	117054909	rs3983381	9	116319794	T	C	0.094706	0.0202673	0.00267312	0.000105579	0.00143458	0.0075664	2	0.00541864	0	0.85266
9	116159541	117054909	rs7024612	9	116321695	G	A	0.094671	0.020215	0.00267335	9.07896e-05	0.00132937	0.00681209	2	0.0046701	0	0.852891
9	116159541	117054909	rs7024445	9	116321844	A	G	0.09467	0.0202162	0.00267335	9.10913e-05	0.0013316	0.00682748	2	0.00468538	0	0.852889
9	116159541	117054909	rs7024996	9	116321980	G	A	0.094661	0.0201985	0.00267359	8.64149e-05	0.00129669	0.00658839	2	0.0044481	0	0.852839
9	116159541	117054909	rs55777057	9	116322786	C	T	0.09467	0.0202151	0.00267335	9.08165e-05	0.00132957	0.00681346	2	0.00467146	0	0.852889
9	116159541	117054909	rs112907366	9	116323334	T	C	0.094758	0.0201726	0.00267239	8.12254e-05	0.00125655	0.00632506	2	0.00418728	0	0.853416
9	116159541	117054909	rs72763816	9	116323712	C	T	0.094789	0.02013	0.00267224	7.24666e-05	0.00118625	0.00587719	2	0.00374299	0	0.853355
9	116159541	117054909	rs12344334	9	116323735	C	T	0.094757	0.0201751	0.00267241	8.17725e-05	0.00126082	0.00635299	2	0.004215	0	0.853421
9	116159541	117054909	rs6478022	9	116325892	G	C	0.094819	0.0200889	0.00267156	6.49594e-05	0.00112249	0.00549346	2	0.00336222	0	0.85286
9	116159541	117054909	rs56390346	9	116326876	C	T	0.094818	0.0200879	0.00267156	6.47922e-05	0.00112103	0.0054849	2	0.00335368	0	0.852788
9	116159541	117054909	rs56276438	9	116326888	T	C	0.094818	0.0200867	0.00267156	6.45731e-05	0.00111912	0.00547366	2	0.00334258	0	0.85286
9	116159541	117054909	rs55931715	9	116326978	T	C	0.094818	0.0200864	0.00267156	6.45285e-05	0.00111873	0.00547138	2	0.00334027	0	0.852788
9	116159541	117054909	rs6478023	9	116328053	A	G	0.094818	0.0200879	0.00267156	6.47922e-05	0.00112103	0.0054849	2	0.00335368	0	0.852788
9	116159541	117054909	rs12337340	9	116328950	T	C	0.094818	0.0200879	0.00267156	6.47924e-05	0.00112103	0.00548491	2	0.00335369	0	0.852788
9	116159541	117054909	rs944345	9	116329124	T	C	0.094818	0.0200888	0.00267157	6.49371e-05	0.00112229	0.00549231	2	0.00336103	0	0.852788
9	116159541	117054909	rs944346	9	116329408	A	G	0.094818	0.0200879	0.00267156	6.47924e-05	0.00112103	0.00548491	2	0.00335369	0	0.852788
9	116159541	117054909	rs12338697	9	116329986	T	C	0.094817	0.02009	0.00267157	6.51399e-05	0.00112405	0.00550272	2	0.00337133	0	0.852767
9	116159541	117054909	rs12338701	9	116330033	T	G	0.094817	0.0200912	0.00267157	6.53563e-05	0.00112593	0.00551381	2	0.00338233	0	0.852764
9	116159541	117054909	rs884899	9	116330932	C	T	0.094817	0.0200912	0.00267157	6.53563e-05	0.00112593	0.00551381	2	0.00338233	0	0.852764
9	116159541	117054909	rs9657641	9	116333311	T	C	0.094814	0.0200938	0.00267159	6.5766e-05	0.00112948	0.00553479	2	0.00340314	0	0.852789
9	116159541	117054909	rs9657659	9	116333514	A	G	0.094803	0.0201104	0.0026716	6.8725e-05	0.00115478	0.00568648	2	0.00355337	0	0.852507
9	116159541	117054909	rs72763826	9	116334287	A	G	0.094802	0.0201122	0.00267159	6.90699e-05	0.00115769	0.00570417	2	0.00357089	0	0.852464
9	116159541	117054909	rs72763828	9	116334527	T	C	0.094717	0.0201481	0.00267275	7.54046e-05	0.00121025	0.00602704	2	0.00389064	0	0.852027
9	116159541	117054909	rs7863159	9	116336574	C	T	0.094674	0.0200972	0.00267347	6.51207e-05	0.00112417	0.00549945	2	0.00336731	0	0.851774
9	116159541	117054909	rs72763831	9	116336782	G	A	0.094713	0.0201424	0.0026734	7.34345e-05	0.00119431	0.00592535	2	0.0037895	0	0.851713
9	116159541	117054909	rs7048208	9	116337759	G	A	0.094653	0.0200907	0.00267376	6.36702e-05	0.00111155	0.00542475	2	0.00329326	0	0.851848
9	116159541	117054909	rs112523409	9	116339350	G	A	0.094806	0.0201002	0.00267149	6.67061e-05	0.00113751	0.00558316	2	0.00345076	0	0.852285
9	116159541	117054909	rs7857943	9	116340571	G	T	0.094794	0.0201392	0.00267155	7.43881e-05	0.00120177	0.00597666	2	0.00384099	0	0.852333
9	116159541	117054909	rs12346087	9	116341002	T	G	0.094792	0.020141	0.00267153	7.47767e-05	0.00120492	0.00599659	2	0.00386073	0	0.852295
9	116159541	117054909	rs7047062	9	116341116	T	C	0.094642	0.0202637	0.00267334	0.000103576	0.0014208	0.00746408	2	0.00531673	0	0.852355
9	116159541	117054909	rs12339493	9	116343044	G	A	0.094654	0.0202648	0.00267331	0.000104082	0.00142423	0.00749019	2	0.00534191	0	0.851685
9	116159541	117054909	rs72763842	9	116343648	G	A	0.09464	0.0202666	0.0026733	0.000104457	0.00142688	0.00750908	2	0.00536131	0	0.852271
9	116159541	117054909	rs7871186	9	116344213	G	A	0.094206	0.0201664	0.00268067	6.898e-05	0.00115865	0.00568788	2	0.00355299	0	0.850606
9	116159541	117054909	rs72763843	9	116344648	G	A	0.094655	0.0202492	0.00267348	9.90725e-05	0.00138927	0.00723446	2	0.0050886	0	0.852162
9	116159541	117054909	rs12347895	9	116345471	T	C	0.094641	0.0202674	0.00267336	0.000104385	0.00142639	0.00750529	2	0.0053575	0	0.852211
9	116159541	117054909	rs12343129	9	116345565	C	A	0.094462	0.0201052	0.00267615	6.2514e-05	0.00110177	0.00536266	2	0.00323129	0	0.851259
9	116159541	117054909	rs41305473	9	116346118	G	A	0.098417	0.0201759	0.00262845	0.000212661	0.00202226	0.0132368	2	0.0109408	0	0.810394
9	116159541	117054909	rs41301525	9	116346236	G	A	0.09485	0.0205114	0.00267303	0.000205615	0.00200823	0.0126322	2	0.0104481	0	0.848589
9	116159541	117054909	rs7865364	9	116348112	A	G	0.094659	0.0202896	0.00267345	0.000110447	0.00146763	0.00781397	2	0.00566323	0	0.851879
9	116159541	117054909	rs72763846	9	116348651	A	G	0.094717	0.0202843	0.00267264	0.00011015	0.00146541	0.00780056	2	0.00564989	0	0.851552
9	116159541	117054909	rs12348239	9	116349360	G	T	0.094294	0.0201131	0.00267826	6.04323e-05	0.00108313	0.00525389	2	0.00312048	0	0.854136
9	116159541	117054909	rs1469599	9	116916904	T	G	0.085006	-0.0113703	0.00281473	-0.000328758	0.00194222	0.0315308	5	0.0288616	0	0.76425
9	116159541	117054909	rs2567723	9	116919253	C	G	0.085347	-0.0112926	0.00280858	-0.000276549	0.00177492	0.0271431	5	0.02454	0	0.76404
9	116159541	117054909	rs2808784	9	116921524	T	C	0.187784	-0.00674256	0.00201001	-0.00354333	0.00463124	0.38766	5	0.385555	0	0.49672
9	116159541	117054909	rs2567724	9	116921933	T	C	0.207313	-0.00488444	0.00193592	-0.000171684	0.00116024	0.0247179	5	0.0222807	0	0.440524
9	116159541	117054909	rs2043196	9	116922497	T	C	0.211766	-0.00524004	0.00191986	-0.000471204	0.00193038	0.0613543	5	0.0586186	0	0.431829
9	116159541	117054909	rs2808790	9	116922591	C	T	0.104303	-0.0126668	0.00256708	-0.00534658	0.00611458	0.45419	5	0.452387	0	1
9	116159541	117054909	rs12376792	9	116969583	G	T	0.029176	0.0277759	0.00467668	0.00179833	0.00673563	0.0705263	3	0.068499	0	0.99512
9	116159541	117054909	rs12376795	9	116969657	G	T	0.029245	0.0278979	0.00467076	0.00204512	0.00715691	0.0797166	3	0.0777024	0	0.998309
9	116159541	117054909	rs12378185	9	116969661	T	G	0.029206	0.0277447	0.00467465	0.00167865	0.00651497	0.06613	3	0.0640992	0	0.997214
9	116159541	117054909	rs10982099	9	116969821	G	C	0.029336	0.027937	0.00465687	0.00235648	0.00763886	0.0914199	3	0.0894211	0	0.999976
9	116159541	117054909	rs10982100	9	116970115	G	A	0.029444	0.0277219	0.00463628	0.00212475	0.00725905	0.0832294	3	0.0812192	0	0.998954
9	116159541	117054909	rs10982101	9	116970161	T	C	0.029386	0.0280429	0.0046428	0.00304368	0.00858006	0.11695	3	0.114986	0	1
9	116159541	117054909	rs10982102	9	116970403	T	G	0.02934	0.0281301	0.00465118	0.00322469	0.00881509	0.123366	3	0.121411	0	1
9	116159541	117054909	rs117778359	9	116970673	A	G	0.029372	0.028042	0.00465292	0.00286851	0.00836192	0.110297	3	0.108324	0	1
9	116159541	117054909	rs117181309	9	116970754	A	G	0.029372	0.0281647	0.00465394	0.00332288	0.00893714	0.126878	3	0.124929	0	1
9	116159541	117054909	rs7026363	9	116971709	G	A	0.037344	0.0248213	0.00416256	0.00184492	0.00640846	0.0809336	3	0.0784118	0	0.760264
9	116159541	117054909	rs745491	9	116977617	G	A	0.03563	0.0252047	0.0042694	0.00162996	0.00612137	0.070283	3	0.0678395	0	0.7812
9	116159541	117054909	rs12685514	9	117037915	T	C	0.247421	-0.0167027	0.00182953	-0.00147091	0.0036149	0.148422	1	0.146581	0	0.988022
9	116159541	117054909	rs10817580	9	117039222	A	G	0.247429	-0.0167243	0.00181848	-0.00227479	0.00430568	0.226685	1	0.224993	0	0.995345
9	116159541	117054909	rs10817581	9	117039712	C	G	0.247076	-0.0167386	0.00181462	-0.00290294	0.00468852	0.287185	1	0.285612	0	0.998952
9	116159541	117054909	rs10817582	9	117039725	G	T	0.246753	-0.0167793	0.00181488	-0.0034644	0.0049472	0.340486	1	0.339019	0	1
9	116159541	117054909	rs2636877	9	117048205	T	C	0.466942	0.0139454	0.00157494	0.000731136	0.00231905	0.0958532	4	0.0937431	0	0.782149
9	116159541	117054909	rs946053	9	117049891	T	G	0.478864	0.0137305	0.00156687	0.000245723	0.00135571	0.0351569	4	0.0329825	0	0.742056
9	116159541	117054909	rs1249741	9	117051847	T	A	0.475782	0.0141609	0.00157261	0.00709224	0.00338315	0.842452	4	0.842089	0	1
9	117989018	119001227	rs16932390	9	117992860	A	G	0.23673	-0.014506	0.00184907	-0.000905231	0.00314234	0.0786981	3	0.0784414	0	0.888572
9	117989018	119001227	rs7034885	9	117998318	G	C	0.163366	-0.0155281	0.00212338	-0.000395438	0.00225562	0.0306733	3	0.0305904	0	0.564175
9	117989018	119001227	rs62578008	9	117999308	G	T	0.163217	-0.0155359	0.00212421	-0.000381837	0.00221712	0.0296361	3	0.0295534	0	0.564084
9	117989018	119001227	rs58073362	9	118005414	G	A	0.163262	-0.0158101	0.00212111	-0.000963156	0.00347946	0.0730325	3	0.0729469	0	0.568599
9	117989018	119001227	rs62578021	9	118013547	C	A	0.16328	-0.015824	0.00212106	-0.000991625	0.00352776	0.0751369	3	0.0750513	0	0.568833
9	117989018	119001227	rs62578022	9	118017762	C	T	0.163341	-0.0158337	0.00212082	-0.0010072	0.00355364	0.0762952	3	0.0762096	0	0.569306
9	117989018	119001227	rs62578024	9	118027057	T	C	0.163437	-0.0158356	0.00212052	-0.00102089	0.0035761	0.0773161	3	0.0772307	0	0.570093
9	117989018	119001227	rs62578028	9	118034292	G	A	0.163375	-0.0158302	0.0021213	-0.000990345	0.00352582	0.075034	3	0.0749487	0	0.570271
9	117989018	119001227	rs62578032	9	118043057	A	G	0.163732	-0.015963	0.00212176	-0.00144053	0.00419621	0.108096	3	0.10801	0	0.569525
9	117989018	119001227	rs10982654	9	118049531	A	T	0.255693	-0.0142505	0.0017963	-0.00153726	0.00393842	0.135575	3	0.135338	0	1
9	117989018	119001227	rs7853844	9	118050414	G	A	0.163741	-0.0158984	0.00212275	-0.00116186	0.00380188	0.0876153	3	0.0875294	0	0.571589
9	117989018	119001227	rs72764241	9	118051000	C	G	0.163632	-0.0160018	0.00212394	-0.00151345	0.00429342	0.113316	3	0.11323	0	0.57001
9	117989018	119001227	rs112723784	9	118309023	T	C	0.277982	-0.0125097	0.00175119	-0.000427115	0.00227517	0.0348231	5	0.0346765	0	0.630727
9	117989018	119001227	rs62576695	9	118309051	C	T	0.194716	-0.017209	0.00197858	-0.00711154	0.0074332	0.486525	5	0.486485	0	1
9	117989018	119001227	rs4631542	9	118309151	T	C	0.194761	-0.0171915	0.00197818	-0.00669926	0.00739527	0.458898	5	0.458857	0	0.998353
9	117989018	119001227	rs34395873	9	118469300	T	C	0.083301	0.0338483	0.00284749	0.00165597	0.00605923	0.0705749	1	0.0704993	0	0.990099
9	117989018	119001227	rs35709454	9	118469852	C	G	0.083301	0.033848	0.00284749	0.00165442	0.00605656	0.0705097	1	0.0704341	0	0.990099
9	117989018	119001227	rs12338936	9	118481042	G	A	0.083293	0.0337897	0.00284767	0.00138258	0.00556331	0.0590843	1	0.0590085	0	0.990252
9	117989018	119001227	rs10125656	9	118483185	G	A	0.083269	0.033849	0.00284821	0.00160942	0.00597926	0.0686038	1	0.0685281	0	0.990461
9	117989018	119001227	rs10118264	9	118484799	T	G	0.083366	0.0338354	0.00284767	0.00151404	0.00580859	0.0646108	1	0.0645351	0	0.991207
9	117989018	119001227	rs12002061	9	118485479	T	C	0.083374	0.0337741	0.00284796	0.00128702	0.00537648	0.0550563	1	0.0549805	0	0.991271
9	117989018	119001227	rs12347132	9	118488899	T	C	0.083329	0.0339781	0.00285463	0.0017477	0.00622271	0.0742396	1	0.0741644	0	0.993511
9	117989018	119001227	rs12344772	9	118490315	G	T	0.08318	0.034215	0.00286128	0.00268015	0.00757689	0.112863	1	0.112789	0	0.993385
9	117989018	119001227	rs12344818	9	118490568	C	T	0.083037	0.0342762	0.00286494	0.00278543	0.00771307	0.117082	1	0.117008	0	1
9	117989018	119001227	rs12005413	9	118500860	C	A	0.07728	0.035152	0.00296875	0.00284558	0.00794226	0.115456	1	0.115377	0	0.911737
9	117989018	119001227	rs34894280	9	118510411	G	T	0.077263	0.0350443	0.00297123	0.00203048	0.00681702	0.0827335	1	0.0826521	0	0.905345
9	117989018	119001227	rs58827214	9	118514371	T	A	0.077403	0.0351147	0.00297447	0.00225542	0.00715924	0.0916553	1	0.0915735	0	0.902772
9	117989018	119001227	rs75663069	9	118754577	C	T	0.076515	0.025893	0.00294756	0.000238855	0.00242283	0.00983842	2	0.009766	0	0.998918
9	117989018	119001227	rs73520180	9	118756021	T	C	0.077632	0.0259464	0.00293098	0.000365222	0.00298842	0.0149975	2	0.0149258	0	0.993828
9	117989018	119001227	rs77392239	9	118756890	T	G	0.077433	0.0261887	0.00293303	0.000690175	0.00410005	0.0280095	2	0.0279388	0	0.99903
9	117989018	119001227	rs78072917	9	118759540	G	A	0.077169	0.0260223	0.00293974	0.000422088	0.00321691	0.017236	2	0.0171644	0	1
9	117989018	119001227	rs73520181	9	118761646	A	G	0.077148	0.0262456	0.00293957	0.000798668	0.00441011	0.0322657	2	0.0321953	0	1
9	117989018	119001227	rs76515679	9	118764256	A	G	0.076891	0.0263935	0.00294392	0.00109566	0.00514893	0.0439834	2	0.0439137	0	1
9	117989018	119001227	rs78063734	9	118764293	C	A	0.076831	0.0262891	0.0029447	0.000803145	0.00442615	0.0323881	2	0.0323177	0	1
9	117989018	119001227	rs74499435	9	118764728	G	T	0.076722	0.0262076	0.00294588	0.000606677	0.00385576	0.0245675	2	0.0244966	0	1
9	117989018	119001227	rs73520190	9	118765180	T	G	0.077045	0.0259987	0.0029415	0.00037035	0.00301472	0.015151	2	0.0150792	0	1
9	117989018	119001227	rs78527032	9	118765473	G	A	0.076854	0.0260165	0.00294309	0.000374815	0.00303362	0.015322	2	0.0152503	0	1
9	117989018	119001227	rs74474129	9	118765823	A	T	0.076728	0.0261819	0.00294604	0.000557221	0.00369695	0.022596	2	0.0225249	0	1
9	117989018	119001227	rs79158536	9	118767409	C	A	0.077396	0.026123	0.00293572	0.000528127	0.0035936	0.0215098	2	0.0214387	0	0.998317
9	117989018	119001227	rs73520195	9	118767517	T	G	0.07767	0.0260146	0.00293181	0.000427955	0.00323471	0.0175175	2	0.017446	0	0.995611
9	117989018	119001227	rs75675298	9	118772053	G	C	0.07656	0.026134	0.00294925	0.000446854	0.00331493	0.018171	2	0.0180995	0	0.999724
9	117989018	119001227	rs78932108	9	118772123	C	G	0.076556	0.0261352	0.00294934	0.000451613	0.00333251	0.0183604	2	0.018289	0	0.99984
9	117989018	119001227	rs77434298	9	118772784	G	A	0.076497	0.0258677	0.00294946	0.000217449	0.00231201	0.00896984	2	0.00889717	0	0.998706
9	117989018	119001227	rs77111745	9	118772793	G	A	0.076605	0.0259252	0.0029487	0.000258992	0.00252374	0.0106455	2	0.0105732	0	0.998277
9	117989018	119001227	rs75645547	9	118773028	C	T	0.076431	0.0259259	0.00295138	0.000246609	0.00246359	0.0101381	2	0.0100656	0	0.998712
9	117989018	119001227	rs77015532	9	118774931	G	A	0.07656	0.0258779	0.00294902	0.000226226	0.00235824	0.009325	2	0.0092524	0	0.998527
9	117989018	119001227	rs77910418	9	118775486	G	A	0.076426	0.0259532	0.00295132	0.00026487	0.00255344	0.0108726	2	0.0108002	0	0.998688
9	117989018	119001227	rs80060060	9	118777006	C	G	0.076595	0.0260975	0.00294867	0.000421223	0.00321853	0.0171503	2	0.0170787	0	1
9	117989018	119001227	rs77104883	9	118779001	G	C	0.076589	0.0261878	0.00294959	0.000539404	0.0036401	0.0218598	2	0.0217887	0	1
9	117989018	119001227	rs79737452	9	118779491	G	A	0.076681	0.0262056	0.00294739	0.000600759	0.00383811	0.0243197	2	0.0242487	0	0.998551
9	117989018	119001227	rs74601459	9	118780047	C	T	0.076688	0.0259591	0.00294844	0.000285482	0.00264987	0.0117117	2	0.0116395	0	0.996517
9	117989018	119001227	rs79562866	9	118784234	A	G	0.076453	0.0260921	0.00295198	0.000383474	0.00307305	0.0156231	2	0.0155514	0	0.996601
9	117989018	119001227	rs80210084	9	118786862	C	G	0.077227	0.0261196	0.00294002	0.000487064	0.00345461	0.0198368	2	0.0197655	0	0.993136
9	117989018	119001227	rs80118952	9	118788864	A	G	0.077115	0.0262707	0.00294141	0.00074976	0.00427675	0.0303018	2	0.0302313	0	0.990833
9	117989018	119001227	rs74917732	9	118790938	G	A	0.076541	0.0260466	0.00295049	0.000341137	0.00289791	0.0139361	2	0.0138641	0	0.995597
9	117989018	119001227	rs75339869	9	118794776	C	T	0.076714	0.0261632	0.00294796	0.000512376	0.00354745	0.0207941	2	0.0207229	0	0.996228
9	117989018	119001227	rs77833165	9	118798297	T	G	0.076674	0.0261358	0.00294845	0.000463404	0.003375	0.0188368	2	0.0187653	0	0.994972
9	117989018	119001227	rs75146017	9	118799659	C	T	0.076659	0.0261849	0.00294894	0.000531702	0.00361382	0.0215576	2	0.0214864	0	0.994795
9	117989018	119001227	rs79841904	9	118800802	C	G	0.076702	0.0260793	0.00294848	0.000399756	0.00313559	0.0162929	2	0.0162212	0	0.994366
9	117989018	119001227	rs75692425	9	118804300	A	G	0.077389	0.0260139	0.00293622	0.000389444	0.00308852	0.0159452	2	0.0158736	0	0.990586
9	117989018	119001227	rs78451982	9	118804670	A	G	0.07734	0.026085	0.0029366	0.000474527	0.00340813	0.0193571	2	0.0192858	0	0.990813
9	117989018	119001227	rs78387759	9	118805964	T	C	0.07736	0.0260185	0.00293606	0.000399762	0.00312899	0.0163607	2	0.0162891	0	0.991241
9	117989018	119001227	rs77275410	9	118806911	T	C	0.077502	0.0259365	0.00293496	0.000325547	0.00282345	0.0133802	2	0.0133083	0	0.990903
9	117989018	119001227	rs77375996	9	118806967	C	T	0.077218	0.0260627	0.00293893	0.000423753	0.00322278	0.0173075	2	0.0172359	0	0.991289
9	117989018	119001227	rs79477138	9	118810868	A	G	0.077485	0.0262699	0.00293426	0.000823892	0.00447372	0.0333276	2	0.0332573	0	0.990093
9	117989018	119001227	rs75343585	9	118812540	C	A	0.076611	0.0261788	0.00294863	0.000564955	0.00372393	0.0228844	2	0.0228134	0	0.991869
9	117989018	119001227	rs79112252	9	118812864	A	G	0.076736	0.0261033	0.0029468	0.000443879	0.00330255	0.0180669	2	0.0179954	0	0.993832
9	117989018	119001227	rs79641419	9	118813295	C	G	0.077232	0.0259957	0.00293816	0.000354154	0.00294646	0.0145169	2	0.014445	0	0.990596
9	117989018	119001227	rs75662380	9	118816011	C	A	0.076262	0.0260214	0.002954	0.000320044	0.00280853	0.0130752	2	0.0130033	0	0.988917
9	117989018	119001227	rs77789813	9	118818771	A	G	0.077328	0.0260448	0.00293539	0.000436996	0.00327057	0.0178595	2	0.017788	0	0.988865
9	117989018	119001227	rs77877276	9	118820709	T	G	0.077367	0.0260439	0.00293471	0.000444718	0.00329883	0.0181735	2	0.0181021	0	0.988603
9	117989018	119001227	rs77622081	9	118823175	G	A	0.076331	0.0261873	0.00295297	0.000524089	0.00359052	0.0212256	2	0.0211544	0	0.988499
9	117989018	119001227	rs76655422	9	118824187	A	G	0.076499	0.0262068	0.00295059	0.000590384	0.00380726	0.0238811	2	0.0238101	0	0.990515
9	117989018	119001227	rs77560453	9	118825561	G	A	0.076477	0.026225	0.00295089	0.000619505	0.00389919	0.0250363	2	0.0249654	0	0.990415
9	117989018	119001227	rs74755773	9	118826613	A	G	0.077003	0.0261572	0.00294298	0.000543466	0.00364952	0.02207	2	0.0219989	0	0.98538
9	117989018	119001227	rs75717844	9	118827921	G	A	0.076283	0.026098	0.00295833	0.000356003	0.00296426	0.0144935	2	0.0144217	0	0.988328
9	117989018	119001227	rs79928740	9	118829850	A	G	0.076995	0.0260335	0.002951	0.00031735	0.00279525	0.0129801	2	0.0129082	0	0.985332
9	117989018	119001227	rs77145468	9	118916339	G	T	0.04189	0.0264662	0.00397518	0.0205688	0.00417996	0.994566	7	0.994565	0	1
9	117989018	119001227	rs79246332	9	118944438	C	A	0.080559	-0.0207543	0.00287541	-0.00252465	0.0055108	0.180591	6	0.180529	0	0.935954
9	117989018	119001227	rs55760822	9	118966861	T	G	0.080982	-0.0218346	0.00288099	-0.0116216	0.00659547	0.783907	6	0.783889	0	1
9	119001228	119890464	rs7853634	9	119122053	T	C	0.202291	0.0414134	0.00195208	0.0104316	0.0173428	0.268071	1	0.266326	0	1
9	119001228	119890464	rs12342779	9	119122437	T	G	0.202342	0.041427	0.00195153	0.0137674	0.0187415	0.352895	1	0.351351	0	1
9	119001228	119890464	rs12347137	9	119122721	A	C	0.202344	0.0414391	0.00195184	0.0149451	0.0190762	0.382744	1	0.381271	0	1
9	119001228	119890464	rs978201	9	119157030	T	A	0.40731	-0.00489607	0.00160052	-0.000661472	0.00224227	0.085322	4	0.0831164	0	0.919225
9	119001228	119890464	rs4836701	9	119165950	C	T	0.402511	-0.00438198	0.00160157	-0.000154944	0.0010941	0.0229809	4	0.0206533	0	0.904317
9	119001228	119890464	rs17302884	9	119172047	A	G	0.4131	-0.00417519	0.00159429	-0.000676012	0.0022608	0.0873959	4	0.0851871	0	0.940945
9	119001228	119890464	rs7851723	9	119172844	G	C	0.403801	-0.00452825	0.00160247	-0.00022604	0.00132367	0.0319078	4	0.029607	0	0.901818
9	119001228	119890464	rs28412155	9	119173541	A	T	0.406422	-0.00489708	0.00159886	-0.000732744	0.00235214	0.0940044	4	0.091818	0	0.925313
9	119001228	119890464	rs1507905	9	119181523	C	T	0.402384	-0.00460782	0.00160173	-0.000315316	0.00156297	0.0430283	4	0.0407512	0	0.907207
9	119001228	119890464	rs10983150	9	119187475	T	G	0.42848	-0.00405607	0.00158571	-0.000487429	0.00192608	0.0647575	4	0.0624706	0	0.891487
9	119001228	119890464	rs9299240	9	119217599	G	C	0.397363	-0.00478956	0.00160239	-0.000578432	0.00210444	0.0751928	4	0.0729765	0	0.955315
9	119001228	119890464	rs10983167	9	119218537	G	A	0.436902	-0.00546621	0.0015799	-0.000317924	0.00155644	0.0439037	4	0.041495	0	0.807338
9	119001228	119890464	rs67932442	9	119218693	A	G	0.094064	-0.0327874	0.00268787	-0.0183073	0.00329695	0.988618	3	0.98859	0	1
9	119001228	119890464	rs7852325	9	119218853	C	T	0.397448	-0.00476528	0.00160238	-0.000538621	0.00203334	0.0703637	4	0.0681381	0	0.953072
9	119001228	119890464	rs7846884	9	119229850	G	C	0.408068	-0.00440031	0.00159705	-0.00148732	0.00322322	0.183889	4	0.181866	0	1
9	119001228	119890464	rs12349564	9	119232250	G	A	0.402606	-0.00509521	0.00160157	-0.0014886	0.00322977	0.183542	4	0.181528	0	0.975796
9	119001228	119890464	rs4837613	9	119309525	G	C	0.488776	0.0218384	0.00157496	0.015507	0.00202366	0.993184	2	0.993167	0	1
9	129617772	130902727	rs3120029	9	129649356	A	G	0.238115	-0.0169927	0.00185149	-9.92759e-05	0.00118323	0.00992659	1	0.00625643	0	0.751975
9	129617772	130902727	rs590920	9	129652148	C	T	0.284238	-0.0158999	0.00174279	-9.82775e-05	0.00117029	0.00905659	1	0.00697524	0	0.962822
9	129617772	130902727	rs502352	9	129652285	A	G	0.284178	-0.0159441	0.00174295	-0.000119025	0.00128936	0.0105276	1	0.00843452	0	0.963118
9	129617772	130902727	rs502436	9	129652314	C	T	0.284167	-0.0159427	0.00174294	-0.000118124	0.00128442	0.0104639	1	0.00837127	0	0.963124
9	129617772	130902727	rs536171	9	129653677	T	C	0.283161	-0.0159657	0.00174435	-0.000123688	0.00131534	0.0108456	1	0.00875788	0	0.960923
9	129617772	130902727	rs610116	9	129655445	A	C	0.27679	-0.0164281	0.00175784	-0.000493083	0.0026323	0.0364481	1	0.0341081	0	1
9	129617772	130902727	rs626271	9	129656713	A	G	0.28436	-0.0158617	0.00174079	-9.13838e-05	0.00112754	0.00856969	1	0.00649914	0	0.962897
9	129617772	130902727	rs626630	9	129656760	A	G	0.284361	-0.0158629	0.00174077	-9.19783e-05	0.00113124	0.00861211	1	0.00654117	0	0.962897
9	129617772	130902727	rs627614	9	129657029	A	G	0.283592	-0.0158707	0.00174196	-8.94861e-05	0.00111625	0.00842514	1	0.00636398	0	0.9611
9	129617772	130902727	rs654500	9	129658448	A	T	0.284437	-0.01583	0.00174018	-7.96488e-05	0.00105168	0.00773231	1	0.00567365	0	0.962449
9	129617772	130902727	rs561041	9	129658678	C	T	0.284383	-0.0158686	0.00174035	-9.4468e-05	0.00114656	0.00878981	1	0.00671919	0	0.961763
9	129617772	130902727	rs562813	9	129658854	C	T	0.284341	-0.0158639	0.00174036	-9.26886e-05	0.0011356	0.00866258	1	0.00659383	0	0.961925
9	129617772	130902727	rs1753075	9	129660977	A	G	0.283594	-0.0158747	0.00174094	-0.000100015	0.00118051	0.00917811	1	0.00711055	0	0.958273
9	129617772	130902727	rs661300	9	129666247	A	G	0.282074	-0.0158726	0.00174283	-7.87222e-05	0.00104691	0.00764655	1	0.00560722	0	0.949775
9	129617772	130902727	rs506022	9	129666812	T	C	0.282082	-0.0158734	0.0017427	-7.94903e-05	0.00105203	0.00770168	1	0.00566191	0	0.949757
9	129617772	130902727	rs809627	9	129668219	A	G	0.282082	-0.0158796	0.00174243	-8.27512e-05	0.00107355	0.00793494	1	0.00589299	0	0.949642
9	129617772	130902727	rs3118831	9	129676891	G	A	0.282996	-0.0161034	0.00174154	-0.000235729	0.0018184	0.0187122	1	0.0166296	0	0.941637
9	129617772	130902727	rs2454217	9	129679933	G	A	0.282768	-0.0161316	0.0017413	-0.000274599	0.00196227	0.0214304	1	0.019341	0	0.939335
9	129617772	130902727	rs621521	9	129683441	A	G	0.282724	-0.016133	0.00174151	-0.000274192	0.00196094	0.0213996	1	0.0193105	0	0.939358
9	129617772	130902727	rs490809	9	129686346	A	G	0.28227	-0.0160259	0.00174233	-0.000156563	0.00148138	0.013149	1	0.0110902	0	0.936794
9	129617772	130902727	rs2935991	9	129687532	G	A	0.282518	-0.016183	0.00174175	-0.000340322	0.00218355	0.0260038	1	0.0239041	0	0.939705
9	129617772	130902727	rs552238	9	129689844	C	G	0.282783	-0.0161383	0.00174117	-0.000285189	0.00199955	0.0221708	1	0.0200797	0	0.939347
9	129617772	130902727	rs548464	9	129690252	C	T	0.28282	-0.0161306	0.0017412	-0.000274946	0.00196345	0.0214557	1	0.0193663	0	0.939391
9	129617772	130902727	rs546549	9	129690482	T	C	0.282773	-0.0161445	0.00174123	-0.000292658	0.00202549	0.0226911	1	0.0205987	0	0.93937
9	129617772	130902727	rs571858	9	129692832	A	G	0.281367	-0.0161087	0.00174448	-0.000200366	0.00167762	0.016214	1	0.0141353	0	0.933595
9	129617772	130902727	rs643940	9	129694414	A	G	0.282008	-0.0160569	0.00174287	-0.000175214	0.00156782	0.0144573	1	0.0123924	0	0.937119
9	129617772	130902727	rs3118834	9	129695292	A	G	0.282272	-0.0160485	0.00174236	-0.000173855	0.00156148	0.0143653	1	0.012301	0	0.936579
9	129617772	130902727	rs487914	9	129698639	C	A	0.282828	-0.0161661	0.001741	-0.000327685	0.00214247	0.0251338	1	0.0230369	0	0.939444
9	129617772	130902727	rs488039	9	129698676	G	A	0.282828	-0.0161661	0.001741	-0.000327685	0.00214247	0.0251338	1	0.0230369	0	0.939444
9	129617772	130902727	rs546493	9	129700405	C	G	0.282229	-0.0160186	0.00174247	-0.000150442	0.00145201	0.0127172	1	0.0106601	0	0.936418
9	129617772	130902727	rs670410	9	129700537	T	C	0.282286	-0.0160784	0.00174226	-0.000200668	0.00167794	0.0162485	1	0.0141766	0	0.936445
9	129617772	130902727	rs684616	9	129701399	T	C	0.282276	-0.0160743	0.00174227	-0.000196637	0.00166097	0.0159657	1	0.0138949	0	0.936459
9	129617772	130902727	rs503987	9	129701808	A	G	0.281285	-0.0162076	0.00174409	-0.000321831	0.00212519	0.0246909	1	0.0225885	0	0.933548
9	129617772	130902727	rs686743	9	129701869	G	C	0.282162	-0.0161877	0.0017424	-0.000331049	0.00215424	0.0253491	1	0.0232522	0	0.936374
9	129617772	130902727	rs535248	9	129702967	A	G	0.281284	-0.0162071	0.00174408	-0.000321238	0.00212323	0.0246498	1	0.0225475	0	0.933531
9	129617772	130902727	rs2987302	9	129703247	G	A	0.282307	-0.0160955	0.00174206	-0.000218348	0.00175037	0.0174882	1	0.0154135	0	0.937332
9	129617772	130902727	rs607602	9	129703640	T	C	0.282319	-0.0160806	0.00174201	-0.000203761	0.00169076	0.0164664	1	0.0143952	0	0.937374
9	129617772	130902727	rs537717	9	129705957	A	G	0.281284	-0.0162058	0.00174407	-0.000319421	0.00211725	0.0245237	1	0.0224216	0	0.933531
9	129617772	130902727	rs567909	9	129706954	G	A	0.281417	-0.0162094	0.00174396	-0.000326649	0.00214085	0.0250275	1	0.0229243	0	0.933455
9	129617772	130902727	rs663931	9	129709828	G	C	0.282322	-0.0160796	0.00174198	-0.000203271	0.00168871	0.0164323	1	0.0143613	0	0.937307
9	129617772	130902727	rs485047	9	129714426	G	C	0.281284	-0.0162053	0.00174405	-0.000319126	0.00211627	0.0245034	1	0.0224013	0	0.933461
9	129617772	130902727	rs518116	9	129715736	A	G	0.282425	-0.0161051	0.00174186	-0.000229779	0.00179552	0.0182906	1	0.0162127	0	0.936948
9	129617772	130902727	rs1753077	9	129718844	G	A	0.282432	-0.0161032	0.00174182	-0.000228045	0.00178871	0.0181696	1	0.0160921	0	0.936952
9	129617772	130902727	rs497873	9	129725084	A	G	0.282455	-0.0161	0.00174178	-0.000225014	0.00177676	0.0179579	1	0.015881	0	0.936842
9	129617772	130902727	rs540400	9	129726498	A	G	0.282452	-0.0161042	0.00174183	-0.00022918	0.00179317	0.018249	1	0.0161712	0	0.936842
9	129617772	130902727	rs3120028	9	129726860	A	G	0.282455	-0.016099	0.00174178	-0.000223959	0.00177258	0.017884	1	0.0158073	0	0.936846
9	129617772	130902727	rs480796	9	129728336	G	A	0.282336	-0.0160811	0.00174198	-0.000204754	0.00169487	0.0165365	1	0.0144648	0	0.937127
9	129617772	130902727	rs665249	9	129729403	G	A	0.282366	-0.0160796	0.00174201	-0.000203549	0.00168988	0.0164517	1	0.0143804	0	0.937386
9	129617772	130902727	rs605878	9	129731851	G	A	0.282376	-0.0160908	0.00174179	-0.000215857	0.0017402	0.0173162	1	0.0152418	0	0.937169
9	129617772	130902727	rs10760467	9	129733978	G	T	0.282243	-0.016058	0.00174265	-0.000181592	0.00159611	0.0149069	1	0.0128401	0	0.936091
9	129617772	130902727	rs10819259	9	129740101	G	T	0.282187	-0.0160358	0.00174272	-0.00016764	0.00153332	0.0139265	1	0.0118632	0	0.935426
9	129617772	130902727	rs10987530	9	129740522	C	G	0.282188	-0.016037	0.00174271	-0.000168672	0.00153805	0.0139991	1	0.0119355	0	0.935371
9	129617772	130902727	rs2417044	9	129744792	C	A	0.282191	-0.0160323	0.00174266	-0.000165374	0.00152284	0.0137676	1	0.0117048	0	0.935124
9	129617772	130902727	rs4837124	9	129746020	C	G	0.282191	-0.0160322	0.00174266	-0.000165298	0.00152249	0.0137623	1	0.0116995	0	0.93512
9	129617772	130902727	rs7026947	9	129746239	C	T	0.282191	-0.0160326	0.00174266	-0.0001656	0.00152388	0.0137835	1	0.0117207	0	0.935124
9	129617772	130902727	rs1008026	9	129747099	C	G	0.282191	-0.0160322	0.00174266	-0.000165298	0.00152249	0.0137623	1	0.0116995	0	0.935122
9	129617772	130902727	rs943804	9	129747917	G	A	0.282192	-0.016032	0.00174267	-0.000165083	0.0015215	0.0137471	1	0.0116844	0	0.935128
9	129617772	130902727	rs754802	9	129748437	C	A	0.282243	-0.0159904	0.00174268	-0.000134432	0.00137211	0.0115875	1	0.00953544	0	0.935035
9	129617772	130902727	rs2025955	9	129750103	T	C	0.282085	-0.0160689	0.00174239	-0.000194234	0.00165079	0.0157968	1	0.0137256	0	0.935708
9	129617772	130902727	rs7865297	9	129753560	G	A	0.282363	-0.0160322	0.00174177	-0.000168859	0.00153852	0.0140179	1	0.0119554	0	0.936176
9	129617772	130902727	rs2417046	9	129754730	A	G	0.281325	-0.0161385	0.0017439	-0.000241779	0.00184274	0.0191165	1	0.0170268	0	0.932405
9	129617772	130902727	rs2031852	9	129755509	A	G	0.281323	-0.0161529	0.00174384	-0.000258342	0.00190472	0.0202732	1	0.0181804	0	0.932381
9	129617772	130902727	rs10760471	9	129762131	A	T	0.282238	-0.0160165	0.00174233	-0.000153408	0.00146626	0.0129277	1	0.0108685	0	0.935052
9	129617772	130902727	rs61130994	9	129763233	A	G	0.281216	-0.0161535	0.00174431	-0.000254717	0.00189158	0.0200158	1	0.0179231	0	0.932142
9	129617772	130902727	rs7022033	9	129767526	G	A	0.282358	-0.0160423	0.0017418	-0.000176824	0.00157457	0.0145777	1	0.0125129	0	0.936159
9	129617772	130902727	rs4837126	9	129768598	G	A	0.28134	-0.0161635	0.00174399	-0.000269292	0.00194467	0.0210357	1	0.0189403	0	0.932171
9	129617772	130902727	rs10760473	9	129769773	G	A	0.282371	-0.0160407	0.00174203	-0.000173477	0.00155963	0.0143411	1	0.0122769	0	0.935768
9	129617772	130902727	rs116846258	9	129856437	G	A	0.033539	0.020427	0.00438682	0.0187147	0.0107078	0.778073	2	0.77762	0	1
9	129617772	130902727	rs41274428	9	129982580	C	G	0.034511	0.0190628	0.00433992	0.00504807	0.0096836	0.222677	2	0.221107	0	0.884378
9	132999453	134141936	rs75564750	9	133457690	T	A	0.055884	0.00844374	0.00340823	0.00588126	0.00908618	0.307824	2	0.303793	0	1
9	132999453	134141936	rs10901208	9	133462640	T	C	0.35185	0.0303476	0.00164135	0.00299865	0.00924606	0.100237	1	0.0953844	0	0.982624
9	132999453	134141936	rs7466269	9	133464084	A	G	0.351971	0.0302898	0.00164095	0.00164723	0.00700613	0.0575571	1	0.0524858	0	0.981681
9	132999453	134141936	rs10901216	9	133471891	G	A	0.348283	0.0305962	0.00164583	0.0184704	0.0156639	0.585458	1	0.583207	0	1
9	132999453	134141936	rs3802342	9	133473303	C	G	0.351946	0.0304013	0.00164182	0.00518962	0.0116997	0.169296	1	0.164802	0	0.982941
9	132999453	134141936	rs7851693	9	133478827	C	G	0.35211	0.0303913	0.00164392	0.00304356	0.00931605	0.101501	1	0.0966608	0	0.984084
9	132999453	134141936	rs73549917	9	133494044	C	A	0.057568	0.00861621	0.00337	0.00226933	0.00619508	0.126688	2	0.121945	0	0.897284
9	132999453	134141936	rs73549925	9	133500988	G	A	0.057626	0.0085775	0.00336673	0.0020307	0.00588796	0.114396	2	0.109598	0	0.893292
9	132999453	134141936	rs2304809	9	133506704	T	C	0.057678	0.00871239	0.00336369	0.00258949	0.00656198	0.14351	2	0.138839	0	0.889341
9	132999453	134141936	rs59779452	9	133508630	T	C	0.057695	0.00879236	0.00336175	0.00291682	0.00690694	0.160511	2	0.155913	0	0.887189
9	132999453	134141936	rs73549935	9	133510616	G	A	0.057643	0.00884742	0.00335691	0.0031819	0.00715966	0.174416	2	0.169864	0	0.876824
9	136770927	137593527	rs416390	9	136908549	C	G	0.263355	-0.0157723	0.00177968	-9.58941e-05	0.0010333	0.0145464	1	0.00563803	0	0.526625
9	136770927	137593527	rs456205	9	136911146	G	A	0.262057	-0.0157974	0.00178462	-9.86306e-05	0.00104466	0.0150799	1	0.00570102	0	0.518929
9	136770927	137593527	rs460888	9	136913123	C	G	0.263434	-0.0158284	0.00177985	-0.000119392	0.00117105	0.0165953	1	0.00727138	0	0.526199
9	136770927	137593527	rs2073818	9	136918662	C	A	0.26357	-0.015938	0.00177943	-0.000186342	0.00149916	0.0221373	1	0.0119848	0	0.526482
9	136770927	137593527	rs2520095	9	136919568	A	G	0.263704	-0.0158203	0.00177912	-0.00012185	0.00118446	0.0168063	1	0.00744779	0	0.526227
9	136770927	137593527	rs2520094	9	136919985	A	T	0.264336	-0.0157547	0.00177833	-0.000110404	0.00111592	0.0160214	1	0.00658512	0	0.522015
9	136770927	137593527	rs2810489	9	136922700	G	A	0.258051	-0.0161884	0.00179015	-0.000358229	0.00210477	0.0376222	1	0.0231935	0	0.495764
9	136770927	137593527	rs2810491	9	136923331	T	C	0.259479	-0.0161998	0.00179392	-0.000392015	0.00221972	0.0392622	1	0.0258365	0	0.50695
9	136770927	137593527	rs11789898	9	136925663	G	T	0.167072	-0.0199608	0.00210481	-0.00257296	0.00604463	0.15827	1	0.155522	0	0.984433
9	136770927	137593527	rs72766630	9	136926791	G	T	0.164704	-0.0198975	0.00211321	-0.00165221	0.00498926	0.102952	1	0.100127	0	0.994171
9	136770927	137593527	rs55924785	9	136929586	C	T	0.164675	-0.019956	0.00211249	-0.00211146	0.00556532	0.130324	1	0.127544	0	0.994587
9	136770927	137593527	rs11795079	9	136930134	T	C	0.164692	-0.0199465	0.00211227	-0.00206184	0.00550729	0.127389	1	0.124603	0	0.994262
9	136770927	137593527	rs72766638	9	136931778	C	A	0.164479	-0.0200605	0.0021135	-0.00286354	0.00633336	0.174804	1	0.172124	0	1
9	136770927	137593527	rs56303154	9	136936376	C	T	0.164782	-0.0199731	0.00211294	-0.00221898	0.00568762	0.136685	1	0.133912	0	0.994378
9	136770927	137593527	rs55931012	9	136949669	C	T	0.164447	-0.0197727	0.00212031	-0.000748404	0.00343854	0.048602	1	0.0457103	0	0.989277
9	136770927	137593527	rs28473627	9	136996067	A	G	0.374723	0.0125258	0.00162132	0.00115518	0.00338183	0.110107	2	0.105682	0	0.616803
9	136770927	137593527	rs28581991	9	137004907	T	C	0.490335	0.0129166	0.0015798	0.00987428	0.00373239	0.892794	2	0.892489	0	1
9	136770927	137593527	rs62576350	9	137270373	G	C	0.216198	-0.0103854	0.00191314	-0.000185156	0.00130637	0.0230859	3	0.0201752	0	0.813048
9	136770927	137593527	rs35196866	9	137271318	C	A	0.238715	-0.00983063	0.00185613	-0.000118071	0.00102199	0.016313	3	0.013447	0	0.720444
9	136770927	137593527	rs34215473	9	137271627	G	C	0.216922	-0.0103115	0.00191367	-0.000149619	0.00117201	0.0192866	3	0.0164323	0	0.820943
9	136770927	137593527	rs35178294	9	137271717	G	A	0.25172	-0.00964525	0.00182348	-0.000115516	0.000999185	0.0163546	3	0.0133072	0	0.667997
9	136770927	137593527	rs34532248	9	137271821	C	T	0.233397	-0.0102256	0.0018755	-0.000285175	0.0016096	0.0342777	3	0.0311444	0	0.695011
9	136770927	137593527	rs62573098	9	137272221	C	T	0.274469	-0.0101692	0.00177703	-0.00167891	0.00362654	0.185041	3	0.182531	0	0.900275
9	136770927	137593527	rs62573099	9	137272245	C	T	0.25282	-0.0105289	0.00181998	-0.00188166	0.00385308	0.2016	3	0.199152	0	1
9	136770927	137593527	rs34192449	9	137272502	A	G	0.252195	-0.0105176	0.00182008	-0.00184315	0.00382127	0.197658	3	0.195203	0	0.997909
9	136770927	137593527	rs35165483	9	137272594	C	G	0.216258	-0.0102677	0.00191853	-0.000239264	0.0014898	0.0287617	3	0.0257397	0	0.819047
9	136770927	137593527	rs34732599	9	137272643	G	A	0.273776	-0.0101348	0.00177674	-0.00155676	0.00351364	0.17225	3	0.16971	0	0.893448
9	136770927	137593527	rs35884377	9	137272840	A	T	0.251469	-0.0102582	0.0018218	-0.000845494	0.0027085	0.0945368	3	0.0919129	0	0.994017
9	138995792	140097759	rs3824359	9	139105229	T	C	0.142779	-0.0323366	0.00223788	-0.0179881	0.00263588	0.993706	6	0.993705	0	1
9	138995792	140097759	rs12684650	9	139110654	C	T	0.317032	0.0269515	0.0016853	0.0171088	0.00171107	0.999597	4	0.999597	0	1
9	138995792	140097759	rs10858250	9	139119215	A	G	0.273581	-0.0286394	0.00175574	-0.00039045	0.00230918	0.0284246	1	0.0282366	0	0.954969
9	138995792	140097759	rs7861829	9	139120043	C	G	0.273701	-0.0287294	0.00175551	-0.000613816	0.0028815	0.0442704	1	0.0440846	0	0.954293
9	138995792	140097759	rs11103390	9	139120828	T	C	0.273584	-0.0286354	0.00175565	-0.000391933	0.00231345	0.0285316	1	0.0283437	0	0.955985
9	138995792	140097759	rs4842133	9	139127566	C	A	0.279035	-0.0288062	0.00174779	-0.00105424	0.00372173	0.0756007	1	0.0754213	0	0.981221
9	138995792	140097759	rs4842134	9	139130364	G	A	0.279781	-0.028838	0.00174569	-0.00170216	0.00462621	0.121214	1	0.121043	0	0.988919
9	138995792	140097759	rs10858251	9	139132240	C	A	0.279765	-0.0288459	0.00174767	-0.0015559	0.00444818	0.110841	1	0.110668	0	0.990405
9	138995792	140097759	rs11103398	9	139134474	T	C	0.281893	-0.0291294	0.00175278	-0.00812901	0.00728303	0.562851	1	0.562763	0	1
9	138995792	140097759	rs28676733	9	139223522	T	C	0.481603	0.00735977	0.00158074	0.00091915	0.00245098	0.129238	7	0.129041	0	0.959922
9	138995792	140097759	rs4074594	9	139223582	G	A	0.422133	0.00698277	0.00159737	7.4281e-05	0.000702219	0.011912	7	0.0117026	0	0.745931
9	138995792	140097759	rs4074592	9	139223616	G	A	0.389337	0.00650367	0.0016179	5.36418e-05	0.000596124	0.00871432	7	0.00850119	0	0.648479
9	138995792	140097759	rs28687338	9	139223744	C	G	0.417223	0.00715041	0.0015977	7.13154e-05	0.000687541	0.0114683	7	0.0112581	0	0.731913
9	138995792	140097759	rs34318154	9	139224442	C	T	0.386624	0.0062974	0.00161234	2.63722e-05	0.000410238	0.00457749	7	0.00437673	0	0.641942
9	138995792	140097759	rs28595751	9	139224736	T	C	0.481795	0.00738208	0.00157265	0.00119731	0.00274661	0.167151	7	0.166958	0	0.964271
9	138995792	140097759	rs28522407	9	139225482	C	T	0.447666	0.00659509	0.00157838	0.000333848	0.00150625	0.0494107	7	0.0492033	0	0.830821
9	138995792	140097759	rs4075083	9	139225797	G	C	0.386811	0.00630574	0.00160877	2.84068e-05	0.000426125	0.00490403	7	0.00470229	0	0.644183
9	138995792	140097759	rs62581061	9	139226109	C	T	0.385968	0.00640696	0.00161111	3.47744e-05	0.000474154	0.00588234	7	0.00567675	0	0.643242
9	138995792	140097759	rs62581062	9	139226139	G	C	0.386	0.00638718	0.00161111	3.3427e-05	0.000464428	0.00567485	7	0.00547001	0	0.643361
9	138995792	140097759	rs28608803	9	139226158	C	T	0.377722	0.00647081	0.00161954	4.50723e-05	0.000544459	0.00742059	7	0.00720684	0	0.672346
9	138995792	140097759	rs4073879	9	139226643	A	G	0.449168	0.00678164	0.00157744	0.000708619	0.00217104	0.101067	7	0.100854	0	0.842673
9	138995792	140097759	rs28453790	9	139226879	T	C	0.483096	0.00734579	0.00156927	0.00125582	0.00279956	0.175306	7	0.175113	0	0.968425
9	138995792	140097759	rs28452488	9	139226907	C	A	0.473902	0.0073331	0.00157245	0.00138658	0.00292122	0.19234	7	0.192144	0	1
9	138995792	140097759	rs28593092	9	139227420	C	T	0.364654	0.00660003	0.00164349	4.56406e-05	0.00055174	0.00741002	7	0.00718723	0	0.644949
9	138995792	140097759	rs28410669	9	139227715	C	G	0.493166	0.00682052	0.00157742	0.000198043	0.00115713	0.0301795	7	0.0299764	0	0.925544
9	138995792	140097759	rs28428509	9	139229992	A	G	0.496132	0.00685631	0.00157613	0.000238305	0.0012706	0.0359661	7	0.0357612	0	0.878968
9	138995792	140097759	rs28583929	9	139230585	T	C	0.472105	0.00594086	0.00158145	5.67498e-05	0.000607612	0.00936774	7	0.00917163	0	0.774604
9	138995792	140097759	rs13301660	9	139340802	C	T	0.27409	-0.0219546	0.00175415	-0.000733229	0.00389648	0.0346152	2	0.0344266	0	0.9894
9	138995792	140097759	rs3812591	9	139341612	T	C	0.274118	-0.021939	0.0017542	-0.000654302	0.00368643	0.0309324	2	0.0307432	0	0.989327
9	138995792	140097759	rs35857370	9	139354097	G	A	0.274228	-0.0219414	0.00175384	-0.00065306	0.00368263	0.0308806	2	0.0306916	0	0.990734
9	138995792	140097759	rs72775772	9	139356738	C	T	0.27448	-0.0219774	0.00175294	-0.000912898	0.00433057	0.0430166	2	0.0428297	0	0.993939
9	138995792	140097759	rs55824202	9	139357273	A	T	0.274404	-0.0219681	0.00175313	-0.000846546	0.0041761	0.0399198	2	0.0397323	0	0.993247
9	138995792	140097759	rs12551527	9	139358425	C	G	0.274303	-0.0220424	0.00175344	-0.00125888	0.00504882	0.0591041	2	0.0589193	0	0.991803
9	138995792	140097759	rs11999609	9	139363539	C	T	0.274274	-0.0220177	0.00175306	-0.00110737	0.0047503	0.0520693	2	0.0518835	0	0.992217
9	138995792	140097759	rs35526483	9	139364940	G	A	0.274241	-0.0220021	0.0017531	-0.000983569	0.00448869	0.0463048	2	0.0461182	0	0.992373
9	138995792	140097759	rs36101132	9	139367566	G	A	0.274325	-0.0220705	0.00175258	-0.00164653	0.00572247	0.0771453	2	0.0769634	0	0.992488
9	138995792	140097759	rs3812594	9	139368953	G	A	0.274203	-0.0219983	0.00175263	-0.00100385	0.00453218	0.0472619	2	0.0470753	0	0.992108
9	138995792	140097759	rs11999532	9	139371405	G	C	0.27444	-0.0220033	0.00175244	-0.00115124	0.00483802	0.0541293	2	0.0539442	0	0.99525
9	138995792	140097759	rs66477686	9	139372224	T	C	0.27436	-0.0219585	0.00175294	-0.000759795	0.00396298	0.0358782	2	0.0356902	0	0.99523
9	138995792	140097759	rs67220311	9	139376668	T	C	0.274576	-0.0220409	0.00175247	-0.00151295	0.00550201	0.0709463	2	0.0707637	0	0.995601
9	138995792	140097759	rs76259794	9	139377405	C	A	0.274442	-0.0219718	0.00175293	-0.000867209	0.00422475	0.0408875	2	0.0407003	0	0.995834
9	138995792	140097759	rs34376913	9	139378914	T	C	0.274553	-0.0220496	0.00175295	-0.00150558	0.00549032	0.0705849	2	0.0704023	0	0.995926
9	138995792	140097759	rs72775778	9	139381128	G	A	0.274099	-0.0221188	0.00175435	-0.00197034	0.00621619	0.0920776	2	0.0918981	0	1
9	138995792	140097759	rs35135227	9	139385099	C	T	0.274113	-0.0220196	0.0017582	-0.000631141	0.00362636	0.0297848	2	0.0295946	0	0.984868
9	138995792	140097759	rs4382584	9	139386138	G	A	0.274709	-0.0220694	0.00175905	-0.000917275	0.00434835	0.043073	2	0.0428844	0	0.985126
9	138995792	140097759	rs13295248	9	139386640	T	C	0.274783	-0.022135	0.00175908	-0.00137866	0.00527854	0.0644662	2	0.0642805	0	0.984312
9	138995792	140097759	rs11145844	9	139613998	C	T	0.125093	0.0210389	0.00237433	0.00183245	0.00609861	0.0839469	3	0.0837693	0	0.997587
9	138995792	140097759	rs6874	9	139617836	C	T	0.1254	0.0211612	0.00236692	0.00342424	0.00802153	0.156069	3	0.155904	0	1
9	138995792	140097759	rs115850137	9	139619958	G	A	0.125225	0.021118	0.00236916	0.00288909	0.00746821	0.131839	3	0.13167	0	0.999762
9	138995792	140097759	rs61749087	9	139620089	G	C	0.125134	0.0211308	0.00237	0.00298597	0.00757645	0.136155	3	0.135987	0	0.99923
9	138995792	140097759	rs72761015	9	139620333	C	T	0.124955	0.0211761	0.00237255	0.00327339	0.00788282	0.148928	3	0.148762	0	0.997787
9	138995792	140097759	rs72761016	9	139620637	G	A	0.125143	0.0211333	0.00236996	0.00300703	0.00759923	0.137105	3	0.136937	0	0.99923
9	138995792	140097759	rs11145848	9	139620966	C	T	0.125216	0.0211276	0.00236926	0.00297047	0.00755821	0.135499	3	0.135331	0	0.999744
9	138995792	140097759	rs11999246	9	139623701	C	T	0.127687	0.0205133	0.00235302	0.000800481	0.00409287	0.0374636	3	0.0372754	0	0.953386
9	138995792	140097759	rs55956196	9	140071411	A	G	0.248183	0.0101749	0.00182144	0.000558338	0.00239937	0.0530287	5	0.0528398	0	0.963295
9	138995792	140097759	rs28544087	9	140071683	A	G	0.256883	0.00989367	0.00180091	0.000280284	0.00169677	0.0275419	5	0.027349	0	0.926797
9	138995792	140097759	rs28664164	9	140072573	T	C	0.24785	0.0101738	0.00181185	0.000658427	0.00259179	0.0625338	5	0.0623458	0	0.968195
9	138995792	140097759	rs28560209	9	140073120	T	C	0.248384	0.0101352	0.0018113	0.000605977	0.00248954	0.0577171	5	0.057529	0	0.967622
9	138995792	140097759	rs28393706	9	140073294	T	C	0.248366	0.0101474	0.00181144	0.000626747	0.00253056	0.0596286	5	0.0594406	0	0.967721
9	138995792	140097759	rs55642373	9	140074578	C	T	0.248271	0.0100559	0.00181246	0.000445818	0.00214359	0.0428531	5	0.0426641	0	0.967949
9	138995792	140097759	rs73571568	9	140075181	G	C	0.256792	0.0097917	0.00179357	0.000226562	0.00152186	0.0225257	5	0.0223336	0	0.929367
9	138995792	140097759	rs28451678	9	140075719	T	C	0.256822	0.00977974	0.00179348	0.00021788	0.0014922	0.0216956	5	0.0215036	0	0.929572
9	138995792	140097759	rs28369482	9	140076358	G	A	0.247613	0.0100931	0.00181439	0.000462154	0.00218306	0.0443256	5	0.0441367	0	0.970079
9	138995792	140097759	rs28665875	9	140076439	T	C	0.248376	0.0101432	0.00181206	0.000601771	0.00248169	0.0573056	5	0.0571176	0	0.96902
9	138995792	140097759	rs9775861	9	140077027	G	C	0.248307	0.010103	0.00181208	0.000524025	0.00232017	0.050119	5	0.0499305	0	0.969341
9	138995792	140097759	rs11549105	9	140077639	G	A	0.251539	0.01026	0.00180812	0.0010268	0.00319435	0.0964298	5	0.0962413	0	1
9	138995792	140097759	rs28490558	9	140077729	G	A	0.248344	0.0100574	0.00181197	0.000453859	0.00216224	0.0436119	5	0.0434231	0	0.973871
9	138995792	140097759	rs72763284	9	140078767	A	G	0.249062	0.00999295	0.00180972	0.00039497	0.00201768	0.0381734	5	0.0379842	0	0.971291
9	138995792	140097759	rs11549106	9	140079522	G	A	0.248474	0.0100222	0.00181093	0.000408459	0.00205215	0.0394075	5	0.0392184	0	0.9735
9	138995792	140097759	rs28452292	9	140080008	C	G	0.24901	0.00999888	0.0018093	0.000408908	0.00205233	0.0394838	5	0.0392946	0	0.971007
9	138995792	140097759	rs3922734	9	140080499	A	G	0.249333	0.00991293	0.00180809	0.00032017	0.00181705	0.0311935	5	0.0310039	0	0.969293
9	138995792	140097759	rs3922735	9	140080583	G	A	0.257569	0.00956756	0.0017908	0.000123306	0.00111791	0.0125892	5	0.0123977	0	0.931567
9	138995792	140097759	rs11556579	9	140083320	G	C	0.250075	0.0101873	0.00181683	0.000634099	0.00254876	0.0601333	5	0.0599441	0	0.957004
9	138995792	140097759	rs11556580	9	140084376	G	A	0.250825	0.0100122	0.00181582	0.00032889	0.00184542	0.0318819	5	0.0316896	0	0.933614
9	138995792	140097759	rs3087779	9	140084485	G	A	0.250632	0.0102193	0.00181724	0.000747917	0.00275931	0.0705582	5	0.0703629	0	0.914515
10	4813183	5396242	rs66885174	10	4975650	C	A	0.11579	0.037387	0.00245363	0.000173606	0.00251287	0.00526526	1	0.00476503	0	0.955444
10	4813183	5396242	rs68005215	10	4977435	C	T	0.115837	0.0373517	0.00245338	0.000143005	0.0022805	0.00442832	1	0.00392858	0	0.955753
10	4813183	5396242	rs35468197	10	4978256	C	G	0.115838	0.037359	0.00245348	0.000148064	0.00232057	0.0045666	1	0.00406686	0	0.955919
10	4813183	5396242	rs34420413	10	4978600	C	T	0.115898	0.0374051	0.00245349	0.00019432	0.00265843	0.00583194	1	0.00533148	0	0.955477
10	4813183	5396242	rs56279605	10	4979311	G	A	0.115839	0.0373632	0.0024536	0.000150256	0.00233775	0.00462633	1	0.00412664	0	0.956136
10	4813183	5396242	rs34724070	10	4979513	G	T	0.115794	0.0374169	0.00245405	0.000200007	0.00269736	0.00598592	1	0.00548576	0	0.956202
10	4813183	5396242	rs36000835	10	4979788	G	A	0.115816	0.0374637	0.00245393	0.000268172	0.00312252	0.00784756	1	0.00734704	0	0.956247
10	4813183	5396242	rs4382804	10	4979935	G	A	0.115858	0.0373821	0.00245365	0.000167478	0.00246816	0.00509743	1	0.00459757	0	0.956224
10	4813183	5396242	rs4418707	10	4979977	G	A	0.115838	0.037369	0.00245366	0.000154787	0.00237279	0.0047502	1	0.0042505	0	0.956261
10	4813183	5396242	rs66624122	10	4981039	C	T	0.115621	0.0375563	0.00245587	0.000391275	0.00377043	0.0111927	1	0.0106962	0	0.965232
10	4813183	5396242	rs34373625	10	4981201	G	T	0.115622	0.0375577	0.00245589	0.00039387	0.00378286	0.0112632	1	0.0107667	0	0.965263
10	4813183	5396242	rs34702521	10	4981775	C	A	0.115662	0.0375154	0.00245573	0.000308348	0.00334903	0.00893497	1	0.00843826	0	0.965338
10	4813183	5396242	rs78836001	10	4981992	G	C	0.115596	0.0376233	0.00245636	0.000561887	0.00451188	0.0158289	1	0.0153335	0	0.96576
10	4813183	5396242	rs4268415	10	4983590	C	T	0.115667	0.0376181	0.00245641	0.000536187	0.00440864	0.0151301	1	0.0146349	0	0.96695
10	4813183	5396242	rs4531365	10	4984333	A	G	0.115696	0.0376473	0.0024562	0.000655997	0.00487036	0.0183854	1	0.0178912	0	0.967436
10	4813183	5396242	rs35231678	10	4985193	T	C	0.116032	0.037845	0.00245436	0.00267685	0.00958786	0.0730969	1	0.0726178	0	0.959571
10	4813183	5396242	rs7907062	10	4985261	C	T	0.115927	0.0376752	0.00245572	0.000841814	0.00550547	0.0234343	1	0.0229377	0	0.960786
10	4813183	5396242	rs76216796	10	5000917	T	C	0.116058	0.0375016	0.00245419	0.000315239	0.00338508	0.0091278	1	0.00863169	0	0.974457
10	4813183	5396242	rs72769971	10	5004295	C	T	0.115994	0.0377265	0.00245251	0.00145485	0.0071802	0.0400877	1	0.0396023	0	0.979904
10	4813183	5396242	rs7893456	10	5007862	T	C	0.115691	0.0378345	0.00245499	0.00190851	0.0081806	0.0523174	1	0.0518387	0	0.983429
10	4813183	5396242	rs7908994	10	5008383	C	T	0.115664	0.0378395	0.00245527	0.00196368	0.00829253	0.0538028	1	0.0533247	0	0.983572
10	4813183	5396242	rs6650153	10	5019320	C	T	0.115592	0.0378604	0.00245699	0.0018467	0.00805695	0.0506058	1	0.0501263	0	0.983768
10	4813183	5396242	rs56136181	10	5020919	C	T	0.11571	0.0378577	0.00245521	0.00214327	0.00864285	0.0586567	1	0.0581808	0	0.984469
10	4813183	5396242	rs35767584	10	5041296	C	A	0.116055	0.0376527	0.00246744	0.00022607	0.00287557	0.00666296	1	0.00616502	0	0.982575
10	4813183	5396242	rs12764498	10	5042294	T	C	0.117499	0.0380554	0.00245387	0.00881888	0.015822	0.238453	1	0.23806	0	1
10	4813183	5396242	rs67362530	10	5043504	G	A	0.116888	0.0381251	0.00245887	0.00854638	0.0156694	0.230664	1	0.230268	0	0.992552
10	24489448	25577761	rs11014285	10	25178864	G	A	0.165404	-0.0237126	0.00214082	-0.0211303	0.00213259	0.999993	1	0.999993	0	1
10	24489448	25577761	rs1352982	10	25332461	A	G	0.367158	-0.013158	0.00163003	-0.00223634	0.00465547	0.193139	2	0.190718	0	1
10	24489448	25577761	rs6482468	10	25334906	A	G	0.367144	-0.0131551	0.00162974	-0.0022373	0.00465577	0.193252	2	0.190832	0	1
10	24489448	25577761	rs1963584	10	25343319	A	C	0.355014	-0.0131192	0.00164254	-0.000647025	0.00267817	0.058533	2	0.0559878	0	0.936465
10	24489448	25577761	rs2367507	10	25343606	C	T	0.354566	-0.0130387	0.00164285	-0.00044104	0.00222276	0.0409512	2	0.0384119	0	0.934314
10	24489448	25577761	rs11014367	10	25347926	C	G	0.362483	-0.0127366	0.00163667	-0.000196373	0.00148232	0.0199566	2	0.0173705	0	0.90118
10	24489448	25577761	rs10828750	10	25348695	A	G	0.355496	-0.012803	0.00164178	-0.000162288	0.00135012	0.0168687	2	0.014386	0	0.930237
10	24489448	25577761	rs10828751	10	25348970	T	G	0.355959	-0.0129258	0.00164125	-0.000287861	0.00179885	0.0277997	2	0.0252788	0	0.930391
10	24489448	25577761	rs10828752	10	25355952	G	A	0.355981	-0.0131255	0.00164222	-0.000647719	0.00267921	0.0586106	2	0.0560536	0	0.926814
10	24489448	25577761	rs10828754	10	25361122	A	G	0.355992	-0.0129788	0.00164321	-0.000335328	0.00194163	0.0318742	2	0.0293312	0	0.919179
10	24489448	25577761	rs11014382	10	25363128	C	T	0.355838	-0.0130622	0.00164384	-0.000463477	0.00227814	0.0428556	2	0.0403038	0	0.920882
10	24489448	25577761	rs1907790	10	25364341	T	A	0.35784	-0.013083	0.00164452	-0.000634748	0.00265504	0.057444	2	0.0548693	0	0.917028
10	24489448	25577761	rs2087781	10	25372340	T	A	0.313619	-0.012647	0.00170898	-0.000987678	0.00333836	0.0848887	2	0.081297	0	0.670717
10	24489448	25577761	rs10508682	10	25376990	C	G	0.313647	-0.0126351	0.00170905	-0.000936625	0.00325623	0.080746	2	0.077149	0	0.669546
10	24489448	25577761	rs11014394	10	25377328	G	A	0.313506	-0.0126403	0.00170929	-0.000950094	0.00327841	0.0818305	2	0.078231	0	0.669466
10	27669567	28734422	rs10829282	10	27873025	A	T	0.488699	-0.00485674	0.00157316	-0.000466827	0.00211414	0.0482824	3	0.0476276	0	0.997526
10	27669567	28734422	rs982004	10	27873231	C	T	0.488878	-0.00492609	0.00157309	-0.00062537	0.00243533	0.0640072	3	0.0633576	0	1
10	27669567	28734422	rs1494209	10	27875006	G	A	0.490858	-0.00493529	0.00157208	-0.000548559	0.00228572	0.0564363	3	0.0557888	0	0.988541
10	27669567	28734422	rs7074558	10	27876397	C	G	0.490855	-0.00492557	0.00157195	-0.000528146	0.00224406	0.0544145	3	0.0537665	0	0.988505
10	27669567	28734422	rs10764716	10	27877221	C	T	0.492262	-0.00477033	0.00157163	-0.000386192	0.0019257	0.0402767	3	0.039626	0	0.982951
10	27669567	28734422	rs7100865	10	27877937	A	T	0.492228	-0.00476827	0.00157153	-0.000380299	0.00191112	0.0396894	3	0.0390386	0	0.982783
10	27669567	28734422	rs9731405	10	27878545	A	G	0.492231	-0.0047656	0.00157145	-0.000376874	0.00190258	0.0393485	3	0.0386975	0	0.982745
10	27669567	28734422	rs2201367	10	27879970	G	A	0.492231	-0.00475941	0.00157121	-0.000369567	0.00188417	0.0386224	3	0.0379713	0	0.982632
10	27669567	28734422	rs7072380	10	27882825	G	A	0.492264	-0.00473925	0.00157082	-0.000351177	0.00183709	0.0367878	3	0.0361362	0	0.982043
10	27669567	28734422	rs1472249	10	27883046	A	G	0.492232	-0.00473675	0.00157079	-0.000343213	0.00181637	0.0359893	3	0.0353375	0	0.982283
10	27669567	28734422	rs10734066	10	27883558	T	C	0.492203	-0.00473507	0.00157082	-0.0003381	0.00180296	0.0354753	3	0.0348234	0	0.98215
10	27669567	28734422	rs4749252	10	27887335	G	A	0.492187	-0.00475013	0.00157145	-0.000361036	0.00186274	0.037762	3	0.0371106	0	0.982135
10	27669567	28734422	rs4747599	10	27887685	C	T	0.492298	-0.00474548	0.00157182	-0.000363946	0.00187035	0.0380451	3	0.0373938	0	0.982006
10	27669567	28734422	rs1580683	10	27887916	A	G	0.492271	-0.00475995	0.00157192	-0.000376424	0.00190175	0.0392922	3	0.0386412	0	0.981843
10	27669567	28734422	rs7072156	10	27888617	G	A	0.492301	-0.00476343	0.00157216	-0.000383434	0.00191925	0.0399878	3	0.0393369	0	0.981857
10	27669567	28734422	rs7073173	10	27888625	C	T	0.492301	-0.00476347	0.00157216	-0.000383525	0.00191947	0.0399969	3	0.039346	0	0.981857
10	27669567	28734422	rs10764717	10	27888853	G	C	0.492284	-0.0047351	0.00157188	-0.000336258	0.00179871	0.0352676	3	0.0346156	0	0.981938
10	27669567	28734422	rs1826629	10	27889178	A	G	0.492225	-0.00474172	0.00157183	-0.000346876	0.00182653	0.0363339	3	0.0356822	0	0.982067
10	27669567	28734422	rs1389654	10	27889414	G	A	0.492253	-0.0047396	0.00157188	-0.00034657	0.00182577	0.0363021	3	0.0356504	0	0.982172
10	27669567	28734422	rs1494201	10	27889818	C	T	0.492186	-0.00474646	0.00157202	-0.000345217	0.00182232	0.0361634	3	0.0355115	0	0.981798
10	27669567	28734422	rs6482632	10	27890672	T	C	0.492508	-0.00473191	0.00157217	-0.000323699	0.0017653	0.0340006	3	0.0333481	0	0.980958
10	27669567	28734422	rs10741137	10	27891142	C	G	0.492548	-0.00473597	0.00157235	-0.000332206	0.00178822	0.0348509	3	0.0341986	0	0.981053
10	27669567	28734422	rs7086976	10	27891196	C	G	0.492589	-0.0047406	0.00157241	-0.000332362	0.00178866	0.0348653	3	0.0342125	0	0.979219
10	27669567	28734422	rs10764720	10	27892500	A	G	0.492511	-0.00479477	0.00157563	-0.000430421	0.00203359	0.0445872	3	0.0439368	0	0.979385
10	27669567	28734422	rs2808290	10	27900882	C	T	0.497125	-0.0179043	0.00157664	-0.0211489	0.00456985	0.960291	1	0.960264	0	1
10	27669567	28734422	rs4749267	10	28152730	C	G	0.302144	-0.0149237	0.00171698	-0.00032582	0.00216979	0.023014	2	0.0222926	0	0.996948
10	27669567	28734422	rs2152018	10	28156374	C	G	0.302183	-0.0149019	0.00171672	-0.00029399	0.0020617	0.0208624	2	0.0201435	0	0.997144
10	27669567	28734422	rs11006752	10	28160836	T	C	0.301871	-0.0149742	0.00171717	-0.000422876	0.00246834	0.0295606	2	0.0288376	0	1
10	27669567	28734422	rs4749273	10	28179053	C	T	0.299878	-0.0149256	0.00171952	-0.00030637	0.00210635	0.0216547	2	0.020953	0	0.9881
10	27669567	28734422	rs11595783	10	28180703	C	A	0.303664	-0.0147827	0.00170895	-0.000215031	0.00176065	0.0155509	2	0.0148665	0	0.960463
10	27669567	28734422	rs10826357	10	28181307	G	A	0.303801	-0.0147815	0.001708	-0.000221624	0.00178689	0.0160098	2	0.0153247	0	0.959299
10	27669567	28734422	rs10826358	10	28181421	T	C	0.303557	-0.0148117	0.00170838	-0.000263659	0.00194871	0.0188736	2	0.018187	0	0.960061
10	27669567	28734422	rs10826359	10	28181438	T	C	0.303749	-0.0147906	0.00170808	-0.000233024	0.00183223	0.0167874	2	0.016102	0	0.959563
10	27669567	28734422	rs11006759	10	28181582	C	T	0.303659	-0.0147718	0.00170803	-0.000211483	0.00174561	0.0153164	2	0.0146321	0	0.959683
10	27669567	28734422	rs10826360	10	28181809	A	G	0.303624	-0.014757	0.00170803	-0.000193922	0.00167158	0.0141154	2	0.013432	0	0.959579
10	27669567	28734422	rs12358199	10	28181945	C	G	0.303626	-0.0147517	0.00170803	-0.000188831	0.00164948	0.0137669	2	0.0130838	0	0.959581
10	27669567	28734422	rs11816757	10	28181981	G	A	0.303627	-0.0147486	0.00170803	-0.000186077	0.0016374	0.0135783	2	0.0128954	0	0.959577
10	27669567	28734422	rs12358283	10	28182497	G	A	0.303824	-0.0148908	0.00170828	-0.000377656	0.00232868	0.0266239	2	0.0259319	0	0.9574
10	27669567	28734422	rs7099583	10	28182811	A	G	0.303476	-0.014764	0.00170784	-0.000203628	0.00171281	0.014781	2	0.014097	0	0.960106
10	27669567	28734422	rs7099871	10	28183062	A	C	0.303493	-0.014786	0.00170779	-0.000225757	0.00180334	0.0162938	2	0.0156088	0	0.960063
10	27669567	28734422	rs7099876	10	28183065	A	G	0.303479	-0.0147623	0.00170783	-0.000201852	0.00170531	0.0146595	2	0.0139756	0	0.960137
10	27669567	28734422	rs1334719	10	28183423	A	C	0.303494	-0.0147868	0.00170779	-0.000226757	0.00180732	0.0163621	2	0.015677	0	0.960065
10	27669567	28734422	rs7070860	10	28183916	C	G	0.303494	-0.0147875	0.00170779	-0.000227605	0.00181069	0.01642	2	0.0157349	0	0.960059
10	27669567	28734422	rs11006760	10	28184047	C	T	0.303496	-0.0147824	0.00170779	-0.000221866	0.00178776	0.016028	2	0.0153432	0	0.960053
10	27669567	28734422	rs11006761	10	28184071	T	C	0.303494	-0.0147877	0.00170779	-0.000227819	0.00181154	0.0164346	2	0.0157495	0	0.960057
10	27669567	28734422	rs11006762	10	28184442	C	T	0.303505	-0.0147886	0.00170778	-0.000228285	0.00181339	0.0164666	2	0.0157814	0	0.960065
10	27669567	28734422	rs4749275	10	28185363	G	A	0.303494	-0.0147889	0.00170781	-0.000229016	0.0018163	0.0165162	2	0.015831	0	0.960053
10	27669567	28734422	rs4749276	10	28185596	T	C	0.303494	-0.0147891	0.00170781	-0.000229239	0.00181718	0.0165314	2	0.0158462	0	0.960053
10	27669567	28734422	rs4749277	10	28185612	A	G	0.303494	-0.0147891	0.00170781	-0.000229239	0.00181718	0.0165314	2	0.0158462	0	0.960053
10	27669567	28734422	rs1413772	10	28186106	T	C	0.3035	-0.0147949	0.00170783	-0.000235618	0.00184224	0.0169667	2	0.0162813	0	0.960055
10	27669567	28734422	rs7094167	10	28187215	C	T	0.303622	-0.0148484	0.00170787	-0.000308199	0.00210558	0.0219114	2	0.0212233	0	0.959716
10	27669567	28734422	rs7094542	10	28187324	G	A	0.303716	-0.014839	0.00170799	-0.000291937	0.00204974	0.0208035	2	0.020116	0	0.959416
10	27669567	28734422	rs2065690	10	28187752	G	A	0.303714	-0.0148053	0.0017081	-0.0002479	0.00188965	0.0178022	2	0.0171162	0	0.959524
10	27669567	28734422	rs11006765	10	28187850	G	A	0.303718	-0.0148396	0.001708	-0.000292678	0.00205233	0.0208538	2	0.0201663	0	0.95941
10	27669567	28734422	rs4749278	10	28188029	T	C	0.303716	-0.014803	0.00170811	-0.00024513	0.00187911	0.0176132	2	0.0169273	0	0.959503
10	27669567	28734422	rs4749279	10	28188110	G	A	0.303718	-0.0148367	0.001708	-0.000288638	0.00203821	0.0205789	2	0.0198915	0	0.959405
10	27669567	28734422	rs4749280	10	28188136	A	G	0.303718	-0.0148367	0.001708	-0.000288638	0.00203821	0.0205789	2	0.0198915	0	0.959405
10	27669567	28734422	rs2184418	10	28188349	G	T	0.303718	-0.0148363	0.001708	-0.000288128	0.00203642	0.0205441	2	0.0198568	0	0.959405
10	27669567	28734422	rs1832004	10	28189152	T	G	0.303695	-0.014855	0.0017081	-0.000313403	0.00212329	0.0222623	2	0.0215742	0	0.959422
10	27669567	28734422	rs1832005	10	28189367	A	G	0.303681	-0.0148373	0.00170807	-0.000286253	0.00202986	0.0204157	2	0.0197283	0	0.959314
10	27669567	28734422	rs10826362	10	28189605	C	T	0.303715	-0.0148459	0.00170802	-0.000301742	0.00208366	0.0214703	2	0.0207825	0	0.959414
10	27669567	28734422	rs11006766	10	28189627	G	A	0.30374	-0.0148356	0.00170805	-0.000287104	0.00203285	0.0204738	2	0.0197865	0	0.959405
10	27669567	28734422	rs11006767	10	28189711	C	A	0.303925	-0.0148706	0.00170787	-0.000315183	0.00212911	0.0223866	2	0.0216978	0	0.958605
10	27669567	28734422	rs11492473	10	28190367	C	G	0.303636	-0.0148586	0.00170824	-0.000333343	0.00218929	0.0236157	2	0.0229268	0	0.959567
10	27669567	28734422	rs2368271	10	28190499	C	G	0.303703	-0.0148303	0.00170802	-0.000279504	0.00200591	0.0199568	2	0.0192697	0	0.95945
10	27669567	28734422	rs10826363	10	28191203	G	A	0.303726	-0.0148465	0.00170803	-0.000303417	0.0020894	0.0215841	2	0.0208962	0	0.959387
10	27669567	28734422	rs880707	10	28192940	G	T	0.3036	-0.0148262	0.00170842	-0.000270739	0.0019746	0.0193556	2	0.0186685	0	0.958664
10	27669567	28734422	rs880708	10	28193032	C	T	0.303567	-0.0148425	0.00170846	-0.000292163	0.00205081	0.0208136	2	0.0201258	0	0.958721
10	27669567	28734422	rs880706	10	28193887	A	C	0.303524	-0.0148066	0.00170904	-0.000243357	0.00187282	0.0174834	2	0.0167972	0	0.958707
10	27669567	28734422	rs9663255	10	28194519	G	A	0.30359	-0.0148863	0.00170904	-0.000357969	0.00226843	0.0252763	2	0.0245868	0	0.958682
10	27669567	28734422	rs7897889	10	28195043	A	C	0.303469	-0.014884	0.00170905	-0.000348982	0.00224008	0.0246666	2	0.0239771	0	0.958905
10	27669567	28734422	rs10826364	10	28195206	T	A	0.303558	-0.0148719	0.00170921	-0.000328635	0.00217454	0.0232833	2	0.0225944	0	0.958709
10	27669567	28734422	rs10826365	10	28195384	G	A	0.303573	-0.0148714	0.00170926	-0.000328354	0.00217365	0.0232636	2	0.0225747	0	0.958645
10	27669567	28734422	rs7095239	10	28195720	T	C	0.303454	-0.014844	0.00170958	-0.000281124	0.00201259	0.02005	2	0.0193622	0	0.958335
10	27669567	28734422	rs7077472	10	28195963	A	G	0.303522	-0.0148455	0.00170987	-0.000283077	0.0020197	0.0201797	2	0.0194917	0	0.958247
10	27669567	28734422	rs7095692	10	28196011	T	C	0.303519	-0.0148533	0.00170991	-0.000293549	0.00205651	0.0208913	2	0.020203	0	0.958186
10	27669567	28734422	rs10508732	10	28447689	G	A	0.075233	0.011099	0.00297751	0.000558154	0.00296768	0.0359599	4	0.0352713	0	0.992644
10	27669567	28734422	rs58860942	10	28448687	C	A	0.075238	0.0110999	0.00297741	0.000556147	0.00296231	0.0358383	4	0.0351497	0	0.992648
10	27669567	28734422	rs140168932	10	28456176	G	A	0.075263	0.0109798	0.0029748	0.000456352	0.0026822	0.0297391	4	0.0290552	0	0.99497
10	27669567	28734422	rs16928566	10	28457223	G	A	0.075305	0.0109206	0.0029744	0.000399693	0.00250916	0.0262447	4	0.0255631	0	0.994865
10	27669567	28734422	rs75500762	10	28457340	T	C	0.075268	0.0109827	0.00297465	0.000455933	0.0026809	0.0297146	4	0.0290308	0	0.995054
10	27669567	28734422	rs111352983	10	28457516	C	T	0.074964	0.0112404	0.0029839	0.00066898	0.00325054	0.0426321	4	0.0419408	0	0.996026
10	27669567	28734422	rs149038269	10	28457532	T	C	0.075017	0.0112571	0.00298249	0.000700384	0.0033243	0.0445572	4	0.0438648	0	1
10	27669567	28734422	rs74967521	10	28457571	C	T	0.075289	0.0109181	0.00297435	0.000408328	0.00253628	0.0267792	4	0.0260973	0	0.994903
10	27669567	28734422	rs78369044	10	28457633	A	G	0.075268	0.0109776	0.00297465	0.000451714	0.00266843	0.0294547	4	0.028771	0	0.995054
10	27669567	28734422	rs75667007	10	28457759	T	C	0.075268	0.0109799	0.00297465	0.000453613	0.00267405	0.0295717	4	0.0288879	0	0.995054
10	27669567	28734422	rs7078294	10	28458030	T	C	0.075427	0.0112027	0.00297215	0.000683063	0.00327766	0.0436508	4	0.0429585	0	0.99259
10	27669567	28734422	rs7094880	10	28458284	G	A	0.075269	0.0109842	0.00297467	0.000456597	0.00268287	0.0297554	4	0.0290715	0	0.99503
10	27669567	28734422	rs7094670	10	28458351	C	G	0.075269	0.0109842	0.00297467	0.000456597	0.00268287	0.0297554	4	0.0290715	0	0.99503
10	27669567	28734422	rs7095067	10	28458603	C	A	0.075269	0.0109842	0.00297467	0.000456597	0.00268287	0.0297554	4	0.0290715	0	0.99503
10	27669567	28734422	rs12414929	10	28458763	C	T	0.075269	0.0109842	0.00297467	0.000456597	0.00268287	0.0297554	4	0.0290715	0	0.99503
10	27669567	28734422	rs12416339	10	28458788	T	A	0.075269	0.0109842	0.00297467	0.000456597	0.00268287	0.0297554	4	0.0290715	0	0.99503
10	27669567	28734422	rs12412248	10	28458998	A	G	0.075269	0.0109842	0.00297467	0.000456597	0.00268287	0.0297554	4	0.0290715	0	0.99503
10	27669567	28734422	rs75416361	10	28459154	G	C	0.075287	0.0109212	0.00297452	0.000406548	0.00253079	0.0266677	4	0.0259859	0	0.99496
10	27669567	28734422	rs16928572	10	28459699	A	G	0.0753	0.0109048	0.00297449	0.000393887	0.00249079	0.0258846	4	0.0252034	0	0.994942
10	27669567	28734422	rs16928573	10	28460000	C	T	0.075301	0.0109053	0.00297446	0.000394344	0.00249223	0.0259132	4	0.0252319	0	0.994948
10	27669567	28734422	rs7911950	10	28460091	T	C	0.075301	0.0109053	0.00297446	0.000394344	0.00249223	0.0259132	4	0.0252319	0	0.994948
10	27669567	28734422	rs7912085	10	28460237	T	C	0.075301	0.0109078	0.00297446	0.000396133	0.00249791	0.0260238	4	0.0253425	0	0.994946
10	27669567	28734422	rs7912086	10	28460240	T	C	0.075301	0.0109053	0.00297446	0.000394343	0.00249223	0.0259131	4	0.0252318	0	0.994948
10	27669567	28734422	rs6481502	10	28460328	G	A	0.075301	0.0109078	0.00297446	0.000396133	0.00249791	0.0260238	4	0.0253425	0	0.994946
10	27669567	28734422	rs6481503	10	28460412	A	G	0.075301	0.0109053	0.00297446	0.000394343	0.00249223	0.0259131	4	0.0252318	0	0.994948
10	27669567	28734422	rs6481504	10	28460461	A	G	0.075301	0.0109053	0.00297446	0.000394343	0.00249223	0.0259131	4	0.0252318	0	0.994948
10	27669567	28734422	rs6481505	10	28460483	A	G	0.075301	0.0109053	0.00297446	0.000394343	0.00249223	0.0259131	4	0.0252318	0	0.994948
10	27669567	28734422	rs6481506	10	28460580	T	C	0.075301	0.0109053	0.00297446	0.000394343	0.00249223	0.0259131	4	0.0252318	0	0.994948
10	27669567	28734422	rs6481507	10	28460654	A	C	0.075301	0.0109054	0.00297446	0.000394388	0.00249237	0.0259159	4	0.0252346	0	0.994948
10	27669567	28734422	rs7074621	10	28461040	C	T	0.075275	0.0109302	0.0029749	0.000411812	0.00254738	0.0269899	4	0.0263078	0	0.994914
10	27669567	28734422	rs16928592	10	28461101	T	A	0.075274	0.0109288	0.00297492	0.00041077	0.00254415	0.0269253	4	0.0262433	0	0.994908
10	27669567	28734422	rs7092972	10	28461199	T	C	0.075274	0.0109287	0.00297492	0.000410695	0.00254391	0.0269207	4	0.0262387	0	0.994908
10	27669567	28734422	rs6481508	10	28461804	T	C	0.075269	0.0109334	0.00297591	0.000412416	0.00254969	0.0270186	4	0.0263365	0	0.994861
10	27669567	28734422	rs7068246	10	28464753	G	A	0.197017	0.00625761	0.00197696	7.76347e-05	0.00081421	0.0115184	4	0.00559876	0	0.331273
10	27669567	28734422	rs813081	10	28607596	A	G	0.160346	0.00707715	0.0021413	0.000588944	0.00240628	0.0596254	5	0.058986	0	0.999182
10	27669567	28734422	rs1148177	10	28610639	G	C	0.16035	0.00710445	0.00214019	0.000627369	0.00248121	0.063337	5	0.0626988	0	0.999978
10	27669567	28734422	rs1249348	10	28612848	A	G	0.160414	0.00708335	0.00213846	0.000604388	0.00243534	0.0611827	5	0.0605439	0	1
10	27669567	28734422	rs1249347	10	28612860	C	G	0.160477	0.00706137	0.00213814	0.000574246	0.00237484	0.0582966	5	0.057657	0	1
10	27669567	28734422	rs1273097	10	28613512	A	T	0.160423	0.0070872	0.00213845	0.000608887	0.00244419	0.0616144	5	0.0609757	0	1
10	27669567	28734422	rs2447629	10	28614384	G	A	0.160489	0.00701813	0.00213808	0.000518294	0.00225788	0.0529088	5	0.0522678	0	1
10	27669567	28734422	rs1148178	10	28615573	C	A	0.160528	0.007129	0.00213779	0.000674552	0.00256894	0.0679193	5	0.0672823	0	1
10	27669567	28734422	rs1148179	10	28615608	G	A	0.160528	0.00712941	0.00213779	0.000675192	0.00257012	0.0679804	5	0.0673435	0	1
10	27669567	28734422	rs1148180	10	28615756	A	G	0.160536	0.00716102	0.00213769	0.000725726	0.00266152	0.0728058	5	0.0721702	0	1
10	27669567	28734422	rs1148181	10	28616051	A	G	0.160529	0.00712932	0.00213778	0.000674966	0.0025697	0.0679592	5	0.0673223	0	1
10	27669567	28734422	rs1148182	10	28616419	G	A	0.160509	0.00713013	0.00213802	0.000674931	0.00256978	0.0679486	5	0.0673116	0	1
10	27669567	28734422	rs1148183	10	28617228	T	C	0.160621	0.00715641	0.00213735	0.000717087	0.00264594	0.0719931	5	0.0713573	0	1
10	27669567	28734422	rs1148185	10	28617419	A	G	0.16061	0.00714089	0.00213747	0.000691452	0.00259978	0.0695434	5	0.0689069	0	1
10	27669567	28734422	rs1148186	10	28617635	C	G	0.160569	0.00718636	0.00213778	0.000770421	0.00273936	0.0770571	5	0.0764228	0	1
10	27669567	28734422	rs1148187	10	28618546	C	T	0.166108	0.00711051	0.00211761	0.000721802	0.00264149	0.0730864	5	0.0724387	0	0.960523
10	28734423	29393749	rs10508739	10	28792673	G	A	0.27891	0.0156305	0.00175603	9.66276e-05	0.000996882	0.0120457	2	0.00894072	0	0.640791
10	28734423	29393749	rs11599653	10	28794520	C	T	0.278923	0.0156134	0.00175533	9.23885e-05	0.000973809	0.0116401	2	0.00855225	0	0.641072
10	28734423	29393749	rs12777092	10	28795562	G	A	0.278934	0.0156173	0.00175509	9.40879e-05	0.000983019	0.0118035	2	0.00871155	0	0.641342
10	28734423	29393749	rs12782397	10	28795937	C	G	0.278924	0.015607	0.00175504	9.10284e-05	0.000966309	0.0115085	2	0.00842847	0	0.641455
10	28734423	29393749	rs12411346	10	28800112	G	C	0.280229	0.0156677	0.00174961	0.000122357	0.00112549	0.014472	2	0.0113916	0	0.654083
10	28734423	29393749	rs12764643	10	28804084	A	G	0.280388	0.0156129	0.00174926	0.000104053	0.00103511	0.0127306	2	0.00969417	0	0.653082
10	28734423	29393749	rs12411640	10	28806226	G	A	0.280237	0.0156628	0.00174941	0.00012071	0.00111763	0.0143149	2	0.0112411	0	0.654428
10	28734423	29393749	rs12414950	10	28810784	T	C	0.28024	0.0157137	0.00174946	0.000143061	0.00121959	0.0164358	2	0.0133078	0	0.654523
10	28734423	29393749	rs11596571	10	28814204	G	A	0.280319	0.0157187	0.00174939	0.000145044	0.00122821	0.0166241	2	0.0134913	0	0.654502
10	28734423	29393749	rs12782371	10	28817379	G	C	0.280183	0.015747	0.00174954	0.000160282	0.00129274	0.0180609	2	0.0148953	0	0.654502
10	28734423	29393749	rs7073134	10	28817805	T	C	0.280174	0.0157428	0.00174964	0.000157861	0.00128274	0.0178322	2	0.0146712	0	0.65446
10	28734423	29393749	rs61847715	10	28818677	T	C	0.280305	0.0157305	0.00174896	0.000152385	0.00125958	0.0173176	2	0.0141736	0	0.655222
10	28734423	29393749	rs7918664	10	28819640	G	C	0.280262	0.0157882	0.0017489	0.000185888	0.00139418	0.0204679	2	0.0172587	0	0.655318
10	28734423	29393749	rs2772435	10	28835463	G	A	0.200915	0.0214672	0.00195903	0.000544677	0.00299721	0.0346142	1	0.0323335	0	0.988312
10	28734423	29393749	rs2807759	10	28837611	G	A	0.200914	0.0214715	0.00195903	0.000555036	0.003025	0.0352207	1	0.0329405	0	0.988304
10	28734423	29393749	rs332121	10	28841214	G	A	0.200953	0.0214981	0.00195905	0.000618723	0.00318998	0.0389462	1	0.0366699	0	0.988314
10	28734423	29393749	rs332126	10	28845795	G	A	0.20095	0.0214917	0.00195901	0.000603195	0.00315062	0.038039	1	0.0357617	0	0.988368
10	28734423	29393749	rs332128	10	28848328	T	A	0.200906	0.0214655	0.00195905	0.000539847	0.00298417	0.0343309	1	0.0320502	0	0.988509
10	28734423	29393749	rs231202	10	28849040	A	G	0.200869	0.0214509	0.00195918	0.000504353	0.0028863	0.0322496	1	0.0299664	0	0.988177
10	28734423	29393749	rs332131	10	28853862	G	A	0.200902	0.0214634	0.00195909	0.000533188	0.0029661	0.0339403	1	0.0316592	0	0.988555
10	28734423	29393749	rs332132	10	28854114	C	A	0.200925	0.0214959	0.00195904	0.000617551	0.00318703	0.0388778	1	0.0366017	0	0.988539
10	28734423	29393749	rs332134	10	28857374	G	A	0.20097	0.021472	0.00195901	0.000553033	0.00301964	0.0351038	1	0.0328236	0	0.988404
10	28734423	29393749	rs332137	10	28858979	A	T	0.200903	0.0214621	0.00195908	0.000529724	0.00295663	0.0337375	1	0.0314562	0	0.988601
10	28734423	29393749	rs332139	10	28859079	C	T	0.200903	0.0214621	0.00195908	0.000529687	0.00295653	0.0337353	1	0.0314541	0	0.988603
10	28734423	29393749	rs332140	10	28859360	C	G	0.200903	0.0214618	0.00195908	0.000528957	0.00295453	0.0336926	1	0.0314113	0	0.988605
10	28734423	29393749	rs332142	10	28863955	G	A	0.200901	0.021462	0.00195909	0.000528775	0.00295403	0.0336818	1	0.0314004	0	0.988575
10	28734423	29393749	rs332143	10	28864706	G	A	0.200931	0.0214633	0.00195911	0.000530186	0.00295791	0.0337641	1	0.0314828	0	0.988567
10	28734423	29393749	rs332146	10	28869184	T	C	0.2009	0.0214576	0.00195911	0.000517546	0.0029231	0.0330236	1	0.0307416	0	0.988615
10	28734423	29393749	rs332151	10	28874260	G	T	0.200892	0.0214509	0.00195905	0.000502539	0.00288111	0.0321451	1	0.0298622	0	0.98865
10	28734423	29393749	rs332154	10	28880394	C	A	0.200882	0.0214725	0.0019593	0.000547987	0.00300634	0.0348035	1	0.0325232	0	0.989086
10	28734423	29393749	rs332156	10	28882081	G	A	0.200883	0.0214693	0.00195931	0.000540126	0.00298513	0.034343	1	0.0320623	0	0.989104
10	28734423	29393749	rs332161	10	28888840	G	C	0.201596	0.0213979	0.0019576	0.000414708	0.00261992	0.027009	1	0.0247203	0	0.988169
10	28734423	29393749	rs332162	10	28888889	A	C	0.200889	0.0214777	0.00195961	0.000554395	0.00302374	0.0351736	1	0.0328933	0	0.988877
10	28734423	29393749	rs332168	10	28896417	G	A	0.20085	0.0214389	0.00195968	0.000466007	0.00277656	0.0299939	1	0.0277089	0	0.989102
10	28734423	29393749	rs332172	10	28899323	T	C	0.200822	0.0214525	0.00195969	0.000491756	0.00285103	0.0315034	1	0.02922	0	0.989307
10	28734423	29393749	rs332177	10	28907150	T	C	0.200835	0.0214459	0.00195954	0.000482469	0.00282431	0.0309613	1	0.0286771	0	0.989251
10	28734423	29393749	rs332178	10	28908174	C	A	0.200878	0.0214484	0.00195942	0.00049047	0.00284716	0.0314321	1	0.0291485	0	0.989416
10	28734423	29393749	rs332183	10	28910924	G	A	0.200897	0.0214323	0.00195936	0.000457433	0.00275105	0.0294953	1	0.0272098	0	0.989392
10	28734423	29393749	rs332187	10	28913816	G	T	0.200989	0.0214499	0.00195908	0.00051097	0.00290475	0.0326391	1	0.0303557	0	0.989742
10	28734423	29393749	rs332189	10	28917221	G	A	0.200134	0.0216226	0.00196463	0.000811719	0.00364421	0.0500775	1	0.0478078	0	1
10	28734423	29393749	rs332191	10	28921125	C	A	0.200145	0.0216384	0.00196729	0.000724893	0.00345255	0.0449768	1	0.0426929	0	0.99103
10	28734423	29393749	rs332194	10	28922228	T	C	0.200213	0.0216727	0.00196759	0.000801271	0.00362418	0.049406	1	0.0471251	0	0.99022
10	28734423	29393749	rs80204492	10	28940124	C	G	0.344026	0.0130938	0.0016572	0.000189	0.00137459	0.0213409	2	0.0186877	0	0.856417
10	28734423	29393749	rs12411515	10	28941227	C	T	0.310265	0.0162649	0.00170204	0.0018022	0.00409474	0.168111	2	0.165932	0	0.999312
10	28734423	29393749	rs67701082	10	28943101	G	A	0.31015	0.0163523	0.001703	0.0024488	0.00462648	0.225854	2	0.223781	0	0.999358
10	28734423	29393749	rs11599539	10	28945338	G	A	0.31015	0.0163622	0.00170402	0.00245956	0.00463581	0.226682	2	0.224611	0	1
10	28734423	29393749	rs4749333	10	28959336	T	C	0.312685	0.0161377	0.00170598	0.000862673	0.00294846	0.0829252	2	0.0805848	0	0.974929
10	28734423	29393749	rs12772804	10	28959753	C	T	0.312837	0.0161613	0.00170574	0.000934279	0.00306042	0.0894584	2	0.087127	0	0.976486
10	28734423	29393749	rs10826567	10	29371517	T	G	0.239605	0.00860917	0.00185979	0.000149193	0.0011006	0.0211647	3	0.0186272	0	0.905674
10	28734423	29393749	rs788353	10	29376191	T	C	0.485382	0.00772466	0.00158014	0.0005202	0.00188527	0.0783546	3	0.0693698	0	0.359872
10	28734423	29393749	rs2368941	10	29376563	C	G	0.255381	0.00921725	0.00181154	0.00269623	0.00416201	0.30943	3	0.307145	0	1
10	28734423	29393749	rs11599784	10	29377563	A	T	0.250186	0.0083866	0.00182906	0.000187555	0.00122986	0.0260652	3	0.0236525	0	0.949551
10	28734423	29393749	rs79471342	10	29377901	G	A	0.249059	0.00849129	0.00182474	0.000267508	0.0014718	0.0357155	3	0.0332878	0	0.963454
10	28734423	29393749	rs7095662	10	29379116	G	A	0.249349	0.00841276	0.00182361	0.000228415	0.00135811	0.0310543	3	0.0286447	0	0.964257
10	28734423	29393749	rs7095583	10	29379309	A	G	0.249083	0.00835707	0.00182441	0.000194002	0.00125004	0.026895	3	0.0245024	0	0.962834
10	28734423	29393749	rs1041702	10	29379758	G	A	0.249031	0.00837922	0.00182428	0.000203105	0.00127956	0.0279968	3	0.0255993	0	0.962279
10	28734423	29393749	rs4747642	10	29381179	C	A	0.240924	0.0087349	0.00184532	0.000389695	0.00178756	0.0496815	3	0.0471557	0	0.922954
10	28734423	29393749	rs10763688	10	29382125	A	G	0.291529	0.0087271	0.00173565	0.00120057	0.00295709	0.149723	3	0.147004	0	0.770275
10	28734423	29393749	rs2027281	10	29384178	C	T	0.248795	0.00850046	0.0018243	0.000277831	0.00150006	0.0369535	3	0.0345218	0	0.962163
10	28734423	29393749	rs4749394	10	29384502	T	G	0.241038	0.00872031	0.00184418	0.000381418	0.00176796	0.0487475	3	0.0462238	0	0.922074
10	28734423	29393749	rs4237391	10	29386986	G	T	0.346864	0.00830359	0.00166356	0.0004864	0.00188842	0.0675957	3	0.0639347	0	0.581525
10	28734423	29393749	rs2887369	10	29386994	T	A	0.322508	0.00796418	0.00169424	0.000162599	0.00109707	0.0248238	3	0.0219895	0	0.650368
10	28734423	29393749	rs11007431	10	29389908	T	C	0.285039	0.00834864	0.00174345	0.000437575	0.00183881	0.0583133	3	0.0555223	0	0.71305
10	28734423	29393749	rs4749396	10	29390566	C	T	0.287628	0.00785863	0.00173883	0.000124685	0.00097083	0.0192644	3	0.0167158	0	0.703273
10	46327145	49197320	rs67140455	10	47558028	C	A	0.20697	0.00926604	0.00195878	0.00169515	0.00362185	0.19277	3	0.18747	0	0.99451
10	46327145	49197320	rs67008455	10	47558190	A	G	0.20767	0.00932616	0.00195523	0.00200821	0.00387351	0.22602	3	0.220885	0	1
10	46327145	49197320	rs34876596	10	47560722	A	C	0.20509	0.00924099	0.00196786	0.00140763	0.00335561	0.161683	3	0.156236	0	0.986414
10	46327145	49197320	rs12414262	10	47560949	A	C	0.204938	0.00936244	0.00197137	0.00182891	0.00375056	0.205612	3	0.200384	0	0.984907
10	46327145	49197320	rs12413614	10	47561076	T	C	0.204932	0.00935134	0.00197149	0.00177595	0.00370607	0.200069	3	0.194811	0	0.984489
10	46327145	49197320	rs11204266	10	48552551	C	T	0.027316	0.0338677	0.00486103	0.00122726	0.00596775	0.047641	1	0.0408206	0	0.903435
10	46327145	49197320	rs72790351	10	48561483	A	G	0.024674	0.0351919	0.00506852	0.00155565	0.00686447	0.05596	1	0.0497129	0	1
10	46327145	49197320	rs7917908	10	48563265	G	A	0.024673	0.035149	0.00506825	0.00148043	0.00670036	0.0536138	1	0.0473646	0	0.990787
10	46327145	49197320	rs7069202	10	48567786	C	T	0.024678	0.0350715	0.00506698	0.00136149	0.00643052	0.0499045	1	0.0436527	0	0.990732
10	46327145	49197320	rs112427807	10	48568821	C	T	0.024724	0.035092	0.00506323	0.00143442	0.00659437	0.0522207	1	0.0459689	0	0.990397
10	46327145	49197320	rs72790358	10	48571669	G	C	0.02471	0.0348566	0.00506543	0.00105574	0.00567235	0.0403125	1	0.0340569	0	0.99058
10	46327145	49197320	rs141120069	10	48571861	C	G	0.024685	0.0350521	0.00506624	0.00134039	0.006381	0.0492494	1	0.0429978	0	0.990781
10	46327145	49197320	rs11204270	10	48572072	C	A	0.024695	0.0350482	0.00506596	0.0013384	0.00637619	0.0491894	1	0.0429379	0	0.990773
10	46327145	49197320	rs11204272	10	48573416	C	T	0.024663	0.0350049	0.00506787	0.00124931	0.00616512	0.0463816	1	0.0401265	0	0.990001
10	46327145	49197320	rs11204273	10	48574660	G	T	0.024649	0.0349542	0.0050682	0.0011469	0.0059126	0.0431502	1	0.0369304	0	0.999532
10	46327145	49197320	rs11204276	10	48579915	C	A	0.02469	0.0349373	0.00506448	0.00117874	0.00598915	0.0441903	1	0.0379363	0	0.990618
10	46327145	49197320	rs11204277	10	48580018	A	C	0.024699	0.0349438	0.00506431	0.00119161	0.00602119	0.0445961	1	0.0383422	0	0.990594
10	46327145	49197320	rs11204278	10	48582062	C	T	0.024654	0.0349026	0.00506735	0.00110635	0.00580633	0.0418934	1	0.0356379	0	0.989997
10	46327145	49197320	rs7923983	10	48582101	G	A	0.024699	0.0349262	0.00506425	0.00116616	0.00595741	0.0437964	1	0.0375422	0	0.990576
10	46327145	49197320	rs72790377	10	48587748	G	T	0.024686	0.0348995	0.0050649	0.00112382	0.00585004	0.0424597	1	0.0362052	0	0.990312
10	46327145	49197320	rs72790378	10	48588082	C	A	0.024656	0.0349304	0.00506791	0.00114134	0.00589661	0.0429901	1	0.0367346	0	0.989719
10	46327145	49197320	rs72790381	10	48589641	G	A	0.024767	0.0349265	0.00505786	0.00121163	0.00606655	0.0452769	1	0.0390152	0	0.987412
10	46327145	49197320	rs72790384	10	48592359	G	A	0.02474	0.0350515	0.00506018	0.00139014	0.00649173	0.0508635	1	0.0446041	0	0.9871
10	46327145	49197320	rs72790385	10	48592749	G	A	0.024746	0.0350656	0.0050603	0.00141315	0.00654419	0.0515836	1	0.0453246	0	0.98714
10	46327145	49197320	rs11204280	10	48592755	A	G	0.024745	0.035063	0.00506034	0.00140821	0.00653299	0.0514283	1	0.0451691	0	0.98714
10	46327145	49197320	rs72790392	10	48600705	A	G	0.024831	0.0348326	0.00505587	0.00108481	0.00574316	0.0412965	1	0.0350316	0	0.986603
10	46327145	49197320	rs12355578	10	48611424	G	A	0.024741	0.0347826	0.00506395	0.000969564	0.00543714	0.0376039	1	0.0313466	0	0.989235
10	46327145	49197320	rs11204291	10	48656269	G	C	0.024614	0.035075	0.00509673	0.00104778	0.00566902	0.0398571	1	0.0336066	0	0.990146
10	46327145	49197320	rs149650139	10	48681065	T	C	0.024752	0.0352967	0.00509397	0.00142756	0.00659767	0.0517581	1	0.0454584	0	0.978511
10	61470384	62626465	rs7902046	10	61470458	G	C	0.380222	0.00622752	0.00164463	0.0105706	0.00162541	0.999994	5	0.999994	0	1
10	61470384	62626465	rs1171613	10	61471274	C	A	0.22331	0.0124849	0.00194425	0.018276	0.00193313	1	4	1	0	1
10	61470384	62626465	rs10821608	10	61651758	C	T	0.066917	-0.0196973	0.00316299	-0.00322515	0.00766332	0.154156	7	0.153793	0	1
10	61470384	62626465	rs7076972	10	61653220	G	A	0.067575	-0.019371	0.00314744	-0.00181556	0.00591319	0.0884818	7	0.0881004	0	0.985572
10	61470384	62626465	rs10994064	10	61655608	T	C	0.06763	-0.0194119	0.0031445	-0.00205001	0.0062508	0.099678	7	0.0993003	0	0.985952
10	61470384	62626465	rs1125168	10	61656893	G	C	0.067663	-0.0194075	0.00314306	-0.00208666	0.00630011	0.101458	7	0.101081	0	0.985848
10	61470384	62626465	rs2067800	10	61660298	A	G	0.06771	-0.0194834	0.00314055	-0.00258501	0.00693445	0.1251	7	0.124731	0	0.984991
10	61470384	62626465	rs10821612	10	61683790	C	T	0.067714	-0.0190447	0.00312618	-0.00143357	0.00527308	0.0707852	7	0.0703963	0	0.954705
10	61470384	62626465	rs10994072	10	61684269	A	T	0.067374	-0.0193263	0.00313441	-0.0025616	0.00689904	0.124233	7	0.123862	0	0.964784
10	61470384	62626465	rs10821614	10	61688181	A	T	0.067251	-0.0190905	0.00314056	-0.00138885	0.0052068	0.0683324	7	0.0679443	0	0.961506
10	61470384	62626465	rs189775072	10	61688427	C	T	0.067269	-0.0191415	0.00313991	-0.00155721	0.00549623	0.0763865	7	0.0760006	0	0.961194
10	61470384	62626465	rs10821616	10	61692348	A	G	0.067465	-0.018912	0.00313812	-0.00101096	0.00446716	0.0502462	7	0.049852	0	0.953498
10	61470384	62626465	rs72816440	10	61724769	T	C	0.11705	-0.0187424	0.00246017	-0.00339964	0.00680268	0.204449	3	0.204052	0	0.900874
10	61470384	62626465	rs16914450	10	61726939	C	T	0.124694	-0.0182964	0.00239528	-0.00277948	0.0061766	0.172366	3	0.171982	0	0.978988
10	61470384	62626465	rs10994094	10	61728196	G	A	0.123239	-0.0185774	0.00240857	-0.00459286	0.00747629	0.280064	3	0.279723	0	1
10	61470384	62626465	rs7096761	10	61731688	T	C	0.106649	-0.0200577	0.00257118	-0.00221726	0.00584188	0.129044	3	0.12859	0	0.847707
10	61470384	62626465	rs16914473	10	61743189	G	A	0.111781	-0.0188526	0.00250468	-0.000546707	0.00296811	0.0339722	3	0.0335282	0	0.879227
10	61470384	62626465	rs10994120	10	61752305	A	G	0.118713	-0.0176043	0.00244841	-0.000134745	0.0014513	0.00916741	3	0.00870654	0	0.805917
10	61470384	62626465	rs10821638	10	61752333	G	A	0.117875	-0.0176794	0.00245693	-0.000131774	0.00143747	0.00894863	3	0.0084906	0	0.809237
10	61470384	62626465	rs12266625	10	61754449	A	G	0.112198	-0.0184822	0.0024949	-0.000245587	0.00198578	0.0158278	3	0.0153901	0	0.867187
10	61470384	62626465	rs72816459	10	61757070	A	G	0.107952	-0.0186026	0.00253532	-0.000166949	0.0016464	0.0108342	3	0.0103815	0	0.81763
10	61470384	62626465	rs4402246	10	61758307	T	G	0.108056	-0.0186718	0.00253406	-0.000198866	0.00179843	0.0127813	3	0.0123243	0	0.816695
10	61470384	62626465	rs10821641	10	61759527	G	A	0.108046	-0.0186419	0.0025342	-0.000181774	0.00171852	0.0117419	3	0.0112868	0	0.816547
10	61470384	62626465	rs7903958	10	61766847	G	A	0.106659	-0.0186307	0.00254733	-8.44177e-05	0.00116658	0.00574589	3	0.00530315	0	0.807381
10	61470384	62626465	rs2393587	10	61767433	A	G	0.10665	-0.0186302	0.00254735	-8.40835e-05	0.00116423	0.00572523	3	0.00528257	0	0.807381
10	61470384	62626465	rs55638298	10	61770982	C	T	0.106009	-0.0186781	0.00255388	-9.18939e-05	0.00121975	0.00619088	3	0.00574834	0	0.81177
10	61470384	62626465	rs112734633	10	61772486	C	T	0.106634	-0.0186091	0.00254682	-8.08116e-05	0.00114078	0.00552452	3	0.00508237	0	0.806643
10	61470384	62626465	rs10821655	10	61774936	C	T	0.105823	-0.0187589	0.00255543	-0.000110158	0.00133808	0.00730566	3	0.00685905	0	0.810697
10	61470384	62626465	rs10994138	10	61777178	A	G	0.106035	-0.0187987	0.00255302	-0.000124609	0.00142399	0.00819433	3	0.00774487	0	0.810889
10	61470384	62626465	rs7072410	10	61777747	C	T	0.106658	-0.0187139	0.00254619	-0.000104613	0.00130097	0.00699144	3	0.00654343	0	0.805955
10	61470384	62626465	rs7072431	10	61777835	A	T	0.106729	-0.0186889	0.00254562	-9.66162e-05	0.0012492	0.00650152	3	0.00605509	0	0.805625
10	61470384	62626465	rs2279421	10	61781721	A	G	0.106765	-0.0187473	0.00254486	-0.000117289	0.00137856	0.00777266	3	0.00732144	0	0.804814
10	61470384	62626465	rs10761439	10	61784166	G	A	0.106603	-0.018706	0.00254761	-9.82756e-05	0.00126059	0.00659838	3	0.00615239	0	0.807079
10	61470384	62626465	rs10761440	10	61784179	G	A	0.106603	-0.0187061	0.00254763	-9.82442e-05	0.00126039	0.0065964	3	0.00615042	0	0.807085
10	61470384	62626465	rs2241540	10	61840460	G	A	0.372242	0.00690928	0.00163299	0.00018213	0.00130306	0.0201418	6	0.0197289	0	0.891814
10	61470384	62626465	rs12146176	10	61850249	G	C	0.367778	0.00687066	0.00163229	0.000124864	0.00107647	0.0140966	6	0.0136887	0	0.921231
10	61470384	62626465	rs10994194	10	61854512	A	G	0.385147	-0.00758147	0.00161074	-0.00139444	0.00344354	0.145053	6	0.14469	0	0.999104
10	61470384	62626465	rs10994195	10	61854744	G	T	0.385783	-0.007712	0.00160984	-0.00238883	0.00427114	0.244879	6	0.244551	0	1
10	61470384	62626465	rs10761453	10	61855027	G	A	0.385698	-0.00763576	0.00160999	-0.0017769	0.00381172	0.183638	6	0.183288	0	0.999528
10	61470384	62626465	rs7077937	10	61859809	C	T	0.407102	-0.00715887	0.00160398	-0.000323269	0.00172127	0.0354619	6	0.0350479	0	0.875319
10	61470384	62626465	rs2393600	10	61860351	C	T	0.406967	-0.00721706	0.0016045	-0.000380815	0.00186691	0.0414976	6	0.0410832	0	0.874827
10	61470384	62626465	rs3793858	10	61861621	T	C	0.38488	0.00759963	0.00161475	0.00114086	0.00315613	0.119095	6	0.118722	0	0.986563
10	61470384	62626465	rs3793859	10	61861872	C	T	0.381174	0.0076834	0.0016194	0.00149229	0.0035562	0.154123	6	0.15376	0	0.970528
10	61470384	62626465	rs10821746	10	62140840	T	C	0.360849	-0.0141723	0.00163992	-0.00863691	0.00730274	0.59052	1	0.590348	0	1
10	61470384	62626465	rs10761494	10	62160833	A	T	0.361646	-0.0140634	0.00163864	-0.00544126	0.00710478	0.374591	1	0.37433	0	0.989335
10	69904171	71050504	rs10997979	10	69937192	A	G	0.493646	-0.0244183	0.00157305	-0.000801424	0.00395388	0.0398988	1	0.0396986	0	0.999416
10	69904171	71050504	rs4745948	10	69937987	G	A	0.493691	-0.0244633	0.00157306	-0.00112007	0.00464083	0.0555695	1	0.055372	0	0.999728
10	69904171	71050504	rs4480432	10	69938665	C	T	0.493674	-0.0244635	0.00157304	-0.0011298	0.00465984	0.0560479	1	0.0558505	0	0.999752
10	69904171	71050504	rs10997982	10	69939548	G	A	0.493559	-0.0244647	0.00157306	-0.00112847	0.00465728	0.0559818	1	0.0557844	0	0.999402
10	69904171	71050504	rs7096254	10	69939906	C	A	0.493695	-0.0244566	0.00157305	-0.00107103	0.00454323	0.05316	1	0.0529622	0	0.999808
10	69904171	71050504	rs7096686	10	69940238	C	T	0.493775	-0.0244695	0.00157306	-0.00117697	0.00475093	0.0583644	1	0.0581674	0	0.999582
10	69904171	71050504	rs1900016	10	69941134	C	T	0.493662	-0.0244758	0.00157327	-0.00124887	0.00488598	0.0618876	1	0.0616912	0	1
10	69904171	71050504	rs10997991	10	69941318	A	T	0.493568	-0.0244569	0.00157302	-0.00105561	0.00451196	0.052403	1	0.052205	0	0.999498
10	69904171	71050504	rs1900014	10	69943947	C	A	0.493659	-0.0244489	0.0015729	-0.00104952	0.00449937	0.0521075	1	0.0519095	0	0.99947
10	69904171	71050504	rs4746733	10	69944327	A	G	0.493659	-0.0244491	0.0015729	-0.00105148	0.00450337	0.0522039	1	0.0520059	0	0.999476
10	69904171	71050504	rs10823155	10	69950196	G	A	0.493463	-0.0244265	0.00157291	-0.000827509	0.00401524	0.0411865	1	0.0409866	0	0.99903
10	69904171	71050504	rs12774635	10	69950477	T	A	0.493496	-0.0244019	0.00157305	-0.000705324	0.00371692	0.0351659	1	0.0349651	0	0.999212
10	69904171	71050504	rs7913582	10	69952581	T	C	0.493586	-0.0244344	0.00157288	-0.000898245	0.00417675	0.0446685	1	0.0444692	0	0.999388
10	69904171	71050504	rs7900891	10	69953042	G	A	0.493458	-0.0244293	0.00157289	-0.000849284	0.00406575	0.0422588	1	0.0420591	0	0.999038
10	69904171	71050504	rs10998009	10	69953416	A	G	0.493458	-0.024429	0.00157289	-0.000847237	0.00406103	0.0421581	1	0.0419583	0	0.99904
10	69904171	71050504	rs7094885	10	69953817	T	C	0.493573	-0.0244281	0.00157288	-0.0008433	0.00405192	0.0419645	1	0.0417648	0	0.999386
10	69904171	71050504	rs7081213	10	69954290	G	A	0.493565	-0.0244232	0.00157289	-0.000801993	0.00395503	0.0399308	1	0.0397307	0	0.999338
10	69904171	71050504	rs7094660	10	69956912	A	G	0.494777	-0.0241402	0.00157326	-0.00020289	0.00201151	0.0103374	1	0.0101324	0	0.99247
10	69904171	71050504	rs7095603	10	69957340	G	A	0.494652	-0.0241642	0.00157324	-0.000254505	0.00225149	0.0128973	1	0.0126926	0	0.992203
10	69904171	71050504	rs7095607	10	69957350	G	A	0.494693	-0.0241686	0.00157341	-0.000264672	0.00229583	0.0133997	1	0.0131951	0	0.992022
10	69904171	71050504	rs12416503	10	69958663	T	C	0.494834	-0.0241519	0.00157291	-0.000227583	0.00212958	0.0115649	1	0.01136	0	0.991757
10	69904171	71050504	rs7079481	10	69959242	C	A	0.494791	-0.024141	0.00157265	-0.000220336	0.0020954	0.0112072	1	0.0110023	0	0.991353
10	69904171	71050504	rs7079974	10	69959397	G	A	0.49493	-0.0241384	0.00157265	-0.00021874	0.00208784	0.011128	1	0.0109231	0	0.991809
10	69904171	71050504	rs7084764	10	69960430	G	A	0.494947	-0.0241555	0.0015727	-0.000248334	0.00222382	0.0125957	1	0.0123909	0	0.991715
10	69904171	71050504	rs4746740	10	69960999	C	T	0.494932	-0.0241627	0.0015728	-0.00025912	0.00227135	0.0131296	1	0.0129249	0	0.991707
10	69904171	71050504	rs12785213	10	69964674	G	A	0.49481	-0.0241402	0.00157369	-0.000203668	0.00201561	0.0103732	1	0.010168	0	0.989943
10	69904171	71050504	rs3956959	10	69964861	T	C	0.494825	-0.0241714	0.00157562	-0.000199135	0.00199436	0.0101361	1	0.00993086	0	0.98844
10	69904171	71050504	rs7475348	10	69965177	C	T	0.494951	-0.0242998	0.00157763	-0.000405052	0.0028376	0.0202922	1	0.0200878	0	0.986653
10	69904171	71050504	rs72795466	10	70015152	G	A	0.036577	-0.0323658	0.00430865	-0.000631143	0.00384788	0.0274478	5	0.0267746	0	0.385208
10	69904171	71050504	rs182047810	10	70132176	A	G	0.017592	-0.0365266	0.00605028	-0.0211357	0.0183395	0.586167	5	0.586058	0	1
10	69904171	71050504	rs10823190	10	70151373	T	C	0.028177	-0.030388	0.00487409	-0.00735159	0.0126755	0.259119	5	0.258833	0	0.584558
10	69904171	71050504	rs549267931	10	70239761	T	G	0.016447	-0.0348896	0.00635259	-0.00115995	0.00634717	0.0335607	5	0.0333457	0	0.923262
10	69904171	71050504	rs58790726	10	70240379	G	C	0.429092	-0.0202013	0.00160138	-0.00554142	0.0065281	0.42513	3	0.425009	0	0.994687
10	69904171	71050504	rs142942475	10	70245198	G	A	0.016469	-0.035074	0.00634317	-0.00146164	0.00711368	0.0419946	5	0.0417789	0	0.925742
10	69904171	71050504	rs56139009	10	70248688	T	C	0.429264	-0.020262	0.0016016	-0.00603827	0.00659888	0.462586	3	0.462473	0	1
10	69904171	71050504	rs67672804	10	70275266	C	T	0.444325	-0.0207232	0.00159662	-0.00041917	0.00226894	0.0337332	3	0.0335315	0	0.922816
10	69904171	71050504	rs3740591	10	70287303	C	T	0.445485	-0.0208001	0.00159677	-0.000596677	0.0026951	0.0476626	3	0.0474619	0	0.914546
10	69904171	71050504	rs12221107	10	70332862	C	T	0.072148	0.0385334	0.00304554	0.0340018	0.0123016	0.889856	2	0.889833	0	1
10	69904171	71050504	rs185695488	10	70336918	T	G	0.017034	-0.0323988	0.00610738	-0.000950624	0.00563288	0.0288055	5	0.0285518	0	0.789916
10	69904171	71050504	rs75613164	10	70366398	T	C	0.032332	0.0175537	0.00443999	0.0118089	0.012604	0.482452	8	0.482322	0	1
10	69904171	71050504	rs12774282	10	70369822	C	T	0.070329	0.0383027	0.0030758	0.00175552	0.00798904	0.0465637	2	0.0463601	0	0.954762
10	69904171	71050504	rs72797602	10	70385704	G	A	0.070362	0.0381453	0.00307478	0.0009854	0.00603592	0.0263364	2	0.0261288	0	0.948388
10	69904171	71050504	rs4558056	10	70401976	C	T	0.24285	0.0129957	0.0018485	0.00157916	0.00435873	0.118435	7	0.118152	0	0.711884
10	69904171	71050504	rs10998362	10	70404159	C	T	0.312834	0.0143642	0.00170309	0.0105272	0.0050766	0.825564	7	0.825526	0	1
10	69904171	71050504	rs41278520	10	70452260	A	G	0.037883	0.0160128	0.00411404	0.010548	0.0116351	0.465613	8	0.465481	0	0.737563
10	69904171	71050504	rs2802089	10	70465432	G	A	0.268584	0.0125768	0.00178214	0.000378971	0.00216794	0.0305063	7	0.0301548	0	0.654695
10	69904171	71050504	rs112100783	10	70541193	G	A	0.033446	0.0165824	0.00446715	0.00115339	0.00509228	0.0508075	8	0.0505695	0	0.599195
10	69904171	71050504	rs113072832	10	70677873	G	A	0.084386	-0.0143331	0.00282994	-0.0159087	0.0036249	0.97859	4	0.978586	0	1
10	77144962	78665481	rs2637260	10	78320346	T	C	0.485718	-0.00820423	0.00157327	-1.03908e-05	0.000278326	0.0014828	1	0.00144624	0	0.743856
10	77144962	78665481	rs2637261	10	78320593	C	T	0.485602	-0.00825562	0.00157314	-1.20635e-05	0.000300782	0.00170626	1	0.00166877	0	0.743694
10	77144962	78665481	rs2637263	10	78322442	G	A	0.485847	-0.00814309	0.00157247	-8.67752e-06	0.000253349	0.00125306	1	0.00121758	0	0.744379
10	77144962	78665481	rs2579748	10	78328313	T	C	0.493558	-0.00824021	0.00157141	-8.04704e-06	0.000243525	0.00116835	1	0.00113363	0	0.669291
10	77144962	78665481	rs2130798	10	78329563	C	T	0.493812	-0.0083029	0.00157216	-9.86747e-06	0.000270857	0.0014135	1	0.0013774	0	0.665954
10	77144962	78665481	rs2130796	10	78329712	C	G	0.46344	-0.00831293	0.0015762	-9.57305e-06	0.000266953	0.00137058	1	0.00133476	0	0.75985
10	77144962	78665481	rs2395384	10	78335329	G	A	0.492923	-0.00830009	0.00157123	-9.71318e-06	0.000268571	0.00139349	1	0.00135757	0	0.667873
10	77144962	78665481	rs1907323	10	78336015	G	A	0.464122	-0.00845121	0.00157523	-1.48906e-05	0.000335782	0.00207813	1	0.0020396	0	0.75903
10	77144962	78665481	rs2637270	10	78336901	C	T	0.492983	-0.00824178	0.00157016	-8.29318e-06	0.000247278	0.00120266	1	0.00116764	0	0.667551
10	77144962	78665481	rs1907319	10	78337049	G	A	0.492285	-0.00822425	0.00157017	-7.80899e-06	0.00023965	0.00113699	1	0.00110227	0	0.668996
10	77144962	78665481	rs1907313	10	78338072	A	G	0.46412	-0.00829836	0.00157489	-9.32742e-06	0.000263265	0.00133856	1	0.00130304	0	0.761598
10	77144962	78665481	rs1873461	10	78338966	G	T	0.492324	-0.00822702	0.00157016	-7.88107e-06	0.000240799	0.00114679	1	0.00111202	0	0.668956
10	77144962	78665481	rs2579751	10	78339890	G	A	0.492616	-0.00822996	0.00157023	-8.06668e-06	0.000243743	0.0011719	1	0.00113705	0	0.668947
10	77144962	78665481	rs2579750	10	78340260	C	G	0.494447	-0.00827303	0.00157028	-9.24721e-06	0.000261715	0.00133142	1	0.00129594	0	0.667358
10	77144962	78665481	rs2395385	10	78341125	G	A	0.492616	-0.00825418	0.00157023	-8.58802e-06	0.000251823	0.00124252	1	0.00120731	0	0.668736
10	77144962	78665481	rs2395386	10	78341623	G	A	0.492699	-0.00824134	0.00157022	-8.32153e-06	0.000247723	0.00120644	1	0.00117143	0	0.668965
10	77144962	78665481	rs11001829	10	78343387	A	T	0.493471	-0.00821668	0.00157026	-7.71262e-06	0.000238118	0.00112373	1	0.00108927	0	0.670409
10	77144962	78665481	rs34173296	10	78343389	C	T	0.464147	-0.00830162	0.00157487	-9.43134e-06	0.000264787	0.00135252	1	0.00131697	0	0.762344
10	77144962	78665481	rs12251543	10	78345465	G	A	0.493641	-0.00830386	0.00157031	-9.55813e-06	0.000266264	0.00137326	1	0.00133765	0	0.674156
10	77144962	78665481	rs12251434	10	78345468	C	A	0.49365	-0.00830879	0.0015703	-9.69932e-06	0.000268303	0.00139227	1	0.00135657	0	0.674179
10	77144962	78665481	rs12251568	10	78345667	C	T	0.49347	-0.00828853	0.00157025	-9.08106e-06	0.000259257	0.00130899	1	0.00127368	0	0.674217
10	77144962	78665481	rs10824428	10	78346041	G	A	0.464747	-0.00840347	0.00157477	-1.24463e-05	0.000305879	0.0017551	1	0.0017181	0	0.76671
10	77144962	78665481	rs10824429	10	78346196	G	T	0.49429	-0.00832843	0.00157025	-1.04069e-05	0.000278313	0.00148735	1	0.00145131	0	0.672446
10	77144962	78665481	rs11001830	10	78346396	G	A	0.493685	-0.00830562	0.00157024	-9.70217e-06	0.00026834	0.00139267	1	0.00135703	0	0.674113
10	77144962	78665481	rs12774835	10	78352226	C	G	0.493649	-0.00833909	0.00157032	-1.07886e-05	0.000283582	0.00153846	1	0.0015022	0	0.673764
10	77144962	78665481	rs12259550	10	78352843	A	G	0.493354	-0.00829085	0.00157112	-9.1905e-06	0.000260948	0.00132307	1	0.0012877	0	0.673224
10	77144962	78665481	rs12246430	10	78352879	C	T	0.494313	-0.00837812	0.00157114	-1.20267e-05	0.000300139	0.00170309	1	0.00166619	0	0.671564
10	77144962	78665481	rs12246436	10	78352914	C	T	0.493781	-0.00830917	0.0015701	-9.83508e-06	0.000270235	0.00141067	1	0.00137495	0	0.673988
10	77144962	78665481	rs12254242	10	78352934	T	C	0.493767	-0.00830683	0.0015701	-9.76139e-06	0.00026918	0.00140076	1	0.00136508	0	0.67399
10	77144962	78665481	rs12246605	10	78352994	G	A	0.493777	-0.00830525	0.0015701	-9.71765e-06	0.000268551	0.00139487	1	0.00135922	0	0.673995
10	77144962	78665481	rs12783273	10	78353221	T	C	0.493773	-0.00830605	0.00157009	-9.74093e-06	0.000268885	0.00139801	1	0.00136234	0	0.673993
10	77144962	78665481	rs7073355	10	78354419	G	A	0.493789	-0.00829326	0.0015701	-9.37184e-06	0.000263535	0.0013483	1	0.00131285	0	0.673961
10	77144962	78665481	rs4979784	10	78355476	T	A	0.493772	-0.00830806	0.00157009	-9.80024e-06	0.000269736	0.00140599	1	0.00137029	0	0.674
10	77144962	78665481	rs7478008	10	78355575	T	A	0.493771	-0.00830741	0.00157009	-9.78099e-06	0.00026946	0.0014034	1	0.00136771	0	0.673995
10	77144962	78665481	rs4979898	10	78355672	G	A	0.493772	-0.00830809	0.00157009	-9.80118e-06	0.000269749	0.00140612	1	0.00137041	0	0.673998
10	77144962	78665481	rs6480824	10	78355705	G	A	0.493772	-0.0083081	0.00157009	-9.80139e-06	0.000269752	0.00140615	1	0.00137044	0	0.674
10	77144962	78665481	rs6480826	10	78356154	A	G	0.493773	-0.00830687	0.00157009	-9.76492e-06	0.000269229	0.00140124	1	0.00136556	0	0.673998
10	77144962	78665481	rs6480827	10	78356333	T	G	0.493772	-0.00830806	0.00157009	-9.80034e-06	0.000269737	0.00140601	1	0.0013703	0	0.674
10	77144962	78665481	rs10824431	10	78356622	C	A	0.493795	-0.00829711	0.00157014	-9.46985e-06	0.000264969	0.00136148	1	0.00132597	0	0.673961
10	77144962	78665481	rs2395387	10	78357029	T	C	0.493771	-0.00830741	0.00157009	-9.78099e-06	0.00026946	0.0014034	1	0.00136771	0	0.673995
10	77144962	78665481	rs2395388	10	78357203	C	T	0.493771	-0.00830741	0.00157009	-9.78099e-06	0.00026946	0.0014034	1	0.00136771	0	0.673995
10	77144962	78665481	rs7476937	10	78357692	A	T	0.494731	-0.00839559	0.00157011	-1.28527e-05	0.000310585	0.00181414	1	0.00177684	0	0.672118
10	77144962	78665481	rs2395389	10	78357701	C	T	0.493313	-0.00830186	0.00157096	-9.55401e-06	0.000266258	0.00137215	1	0.00133658	0	0.673632
10	77144962	78665481	rs2395390	10	78357734	C	G	0.493149	-0.00826299	0.001571	-8.48898e-06	0.000250372	0.00122843	1	0.00119351	0	0.673212
10	77144962	78665481	rs7477433	10	78358116	C	T	0.493768	-0.00827316	0.00157019	-8.83465e-06	0.000255568	0.00127574	1	0.00124064	0	0.674166
10	77144962	78665481	rs4553314	10	78358244	C	T	0.494735	-0.00836596	0.00157023	-1.17547e-05	0.000296509	0.0016677	1	0.00163097	0	0.672308
10	77144962	78665481	rs7475638	10	78358586	T	G	0.493845	-0.00828401	0.00157014	-9.17551e-06	0.00026065	0.00132179	1	0.00128648	0	0.673951
10	77144962	78665481	rs7475686	10	78358761	T	C	0.493797	-0.00830896	0.00156997	-9.94276e-06	0.00027176	0.00142525	1	0.00138948	0	0.673778
10	77144962	78665481	rs7477607	10	78358768	G	T	0.493826	-0.00827799	0.00156988	-9.07579e-06	0.000259151	0.00130854	1	0.00127329	0	0.673847
10	77144962	78665481	rs7897348	10	78359620	G	A	0.493805	-0.00828178	0.00156987	-9.17579e-06	0.000260633	0.00132204	1	0.00128673	0	0.673926
10	77144962	78665481	rs2395392	10	78359933	C	A	0.464323	-0.00830772	0.00157442	-9.53894e-06	0.000266317	0.00136738	1	0.0013317	0	0.763741
10	77144962	78665481	rs2395393	10	78360028	G	A	0.493781	-0.00826357	0.00156986	-8.68661e-06	0.000253304	0.00125598	1	0.00122097	0	0.673967
10	77144962	78665481	rs4562750	10	78360222	C	T	0.481875	-0.00863932	0.00157582	-2.10809e-05	0.000402211	0.00288757	1	0.00284562	0	0.709602
10	77144962	78665481	rs11001834	10	78360494	T	C	0.459206	-0.00839757	0.00157569	-1.27566e-05	0.000309924	0.00179486	1	0.00175845	0	0.79006
10	77144962	78665481	rs2395395	10	78360770	A	G	0.459368	-0.00832402	0.00157564	-1.02409e-05	0.000276469	0.00145995	1	0.00142474	0	0.789626
10	77144962	78665481	rs7914880	10	78363693	A	G	0.495448	-0.00824203	0.00156982	-8.24709e-06	0.000246547	0.00119646	1	0.00116182	0	0.672577
10	77144962	78665481	rs10219021	10	78364516	C	T	0.495443	-0.00823862	0.00156981	-8.16682e-06	0.000245294	0.00118559	1	0.001151	0	0.672569
10	77144962	78665481	rs11001835	10	78364770	A	G	0.495443	-0.00823862	0.00156981	-8.16682e-06	0.000245294	0.00118559	1	0.001151	0	0.672569
10	77144962	78665481	rs10400134	10	78365158	G	C	0.495821	-0.0082719	0.00156987	-9.08473e-06	0.000259287	0.00130969	1	0.00127454	0	0.671915
10	77144962	78665481	rs7393727	10	78365977	T	A	0.495445	-0.00823674	0.00156981	-8.1201e-06	0.000244562	0.00117925	1	0.0011447	0	0.672572
10	77144962	78665481	rs7392737	10	78366059	C	T	0.495445	-0.00823665	0.00156981	-8.11795e-06	0.000244528	0.00117896	1	0.00114441	0	0.672572
10	77144962	78665481	rs7897015	10	78366566	G	C	0.495445	-0.00823665	0.00156981	-8.11795e-06	0.000244528	0.00117896	1	0.00114441	0	0.672572
10	77144962	78665481	rs7900900	10	78367383	A	T	0.495444	-0.00823601	0.00156981	-8.10228e-06	0.000244282	0.00117683	1	0.00114229	0	0.672567
10	77144962	78665481	rs12251862	10	78367929	A	G	0.495822	-0.00826927	0.00156987	-9.01201e-06	0.000258204	0.00129987	1	0.00126477	0	0.671915
10	77144962	78665481	rs7905033	10	78368212	A	C	0.495444	-0.00823599	0.00156981	-8.1018e-06	0.000244275	0.00117677	1	0.00114223	0	0.672567
10	77144962	78665481	rs7921790	10	78368253	T	C	0.495444	-0.00823601	0.00156981	-8.10228e-06	0.000244282	0.00117683	1	0.00114229	0	0.672567
10	77144962	78665481	rs10824432	10	78368727	C	T	0.495444	-0.00823581	0.00156981	-8.09755e-06	0.000244208	0.00117619	1	0.00114165	0	0.672571
10	77144962	78665481	rs2395396	10	78369011	G	A	0.459315	-0.00833437	0.00157547	-1.05828e-05	0.000281217	0.00150582	1	0.00147041	0	0.789651
10	77144962	78665481	rs7918171	10	78369759	A	G	0.495443	-0.00823524	0.00156981	-8.08354e-06	0.000243988	0.00117429	1	0.00113976	0	0.672571
10	77144962	78665481	rs7921612	10	78369835	G	A	0.495443	-0.00823516	0.00156981	-8.08172e-06	0.000243959	0.00117405	1	0.00113952	0	0.672567
10	77144962	78665481	rs7474584	10	78374079	T	C	0.458823	-0.00834222	0.00157632	-1.0707e-05	0.000283003	0.00152163	1	0.00148619	0	0.789514
10	77144962	78665481	rs3923670	10	78375001	C	G	0.495376	-0.00824276	0.00156999	-8.24206e-06	0.000246482	0.00119564	1	0.00116103	0	0.672764
10	77144962	78665481	rs3923669	10	78375047	T	C	0.495376	-0.00824276	0.00156999	-8.24206e-06	0.000246482	0.00119564	1	0.00116103	0	0.672764
10	77144962	78665481	rs4581393	10	78376123	A	C	0.495427	-0.00824691	0.00157014	-8.33452e-06	0.00024793	0.00120806	1	0.00117339	0	0.672744
10	77144962	78665481	rs12783253	10	78378108	A	G	0.494948	-0.00823972	0.00157088	-8.00936e-06	0.000242897	0.00116352	1	0.00112898	0	0.672111
10	77144962	78665481	rs35991266	10	78378733	A	G	0.495528	-0.00826045	0.00157007	-8.63181e-06	0.00025249	0.00124835	1	0.00121349	0	0.673243
10	77144962	78665481	rs12413656	10	78379666	A	C	0.495917	-0.00828938	0.00157014	-9.4833e-06	0.000265169	0.00136321	1	0.00132783	0	0.672384
10	77144962	78665481	rs7101318	10	78379780	T	C	0.495539	-0.00825589	0.00157009	-8.51382e-06	0.000250689	0.00123237	1	0.00119759	0	0.67324
10	77144962	78665481	rs2395407	10	78380573	T	A	0.495917	-0.00828938	0.00157014	-9.4833e-06	0.000265169	0.00136321	1	0.00132783	0	0.672384
10	77144962	78665481	rs2395408	10	78380929	G	A	0.495539	-0.00825589	0.00157009	-8.51382e-06	0.000250689	0.00123237	1	0.00119759	0	0.67324
10	77144962	78665481	rs2395409	10	78381004	A	G	0.459299	-0.00841824	0.00157578	-1.36106e-05	0.000320545	0.00190784	1	0.00187101	0	0.790346
10	77144962	78665481	rs755824	10	78381348	A	G	0.495916	-0.00828926	0.00157015	-9.47845e-06	0.000265099	0.00136255	1	0.00132717	0	0.672382
10	77144962	78665481	rs4357630	10	78382883	T	G	0.460166	-0.00839673	0.00157569	-1.2761e-05	0.00030998	0.00179544	1	0.00175903	0	0.789111
10	77144962	78665481	rs7082587	10	78386328	C	T	0.495999	-0.00824693	0.00157043	-8.28692e-06	0.000247216	0.00120136	1	0.00116681	0	0.673964
10	77144962	78665481	rs12262400	10	78386862	T	C	0.495819	-0.00825076	0.00157061	-8.34579e-06	0.000248143	0.00120919	1	0.00117462	0	0.674759
10	77144962	78665481	rs7894799	10	78392012	T	C	0.45808	-0.00860385	0.00157601	-2.3086e-05	0.000421677	0.00314566	1	0.00310571	0	0.799451
10	77144962	78665481	rs7909808	10	78392318	A	G	0.494476	-0.00845159	0.00157074	-1.49631e-05	0.00033618	0.00209301	1	0.00205496	0	0.677619
10	77144962	78665481	rs4520537	10	78392978	C	T	0.494475	-0.00838803	0.00157019	-1.25255e-05	0.000306464	0.00177035	1	0.00173347	0	0.677469
10	77144962	78665481	rs752006	10	78393136	G	T	0.457944	-0.00855441	0.00157599	-1.99978e-05	0.000391429	0.0027449	1	0.00270587	0	0.797788
10	77144962	78665481	rs4353214	10	78393149	A	G	0.494475	-0.00838713	0.00157019	-1.2492e-05	0.000306038	0.0017659	1	0.00172904	0	0.677466
10	77144962	78665481	rs7477361	10	78393586	G	A	0.494522	-0.00839965	0.00157025	-1.2956e-05	0.0003119	0.00182757	1	0.00179049	0	0.677541
10	77144962	78665481	rs751770	10	78393956	A	G	0.494592	-0.00844403	0.00157026	-1.47007e-05	0.00033306	0.00205884	1	0.00202104	0	0.678999
10	77144962	78665481	rs12414653	10	78394071	G	C	0.494592	-0.00844367	0.00157026	-1.46844e-05	0.000332868	0.00205669	1	0.00201889	0	0.678999
10	77144962	78665481	rs12772269	10	78394292	C	A	0.494601	-0.00844502	0.00157028	-1.47401e-05	0.000333525	0.00206402	1	0.0020262	0	0.678991
10	77144962	78665481	rs7918777	10	78394375	A	G	0.49455	-0.00846473	0.00157037	-1.5652e-05	0.000344094	0.00218435	1	0.00214614	0	0.678936
10	77144962	78665481	rs2583059	10	78395178	G	C	0.494593	-0.00844437	0.00157025	-1.47183e-05	0.000333266	0.00206119	1	0.00202338	0	0.678999
10	77144962	78665481	rs2579727	10	78395497	A	C	0.494603	-0.00842962	0.00157028	-1.40528e-05	0.000325355	0.00197305	1	0.00193554	0	0.678984
10	77144962	78665481	rs2579728	10	78395598	A	G	0.494602	-0.00845847	0.00157027	-1.53591e-05	0.000340725	0.00214583	1	0.00210774	0	0.679032
10	77144962	78665481	rs2583058	10	78396018	T	A	0.494349	-0.00847064	0.00157062	-1.59302e-05	0.000347282	0.00222072	1	0.00218238	0	0.678506
10	77144962	78665481	rs2583057	10	78396019	C	T	0.494228	-0.0084783	0.0015708	-1.62255e-05	0.000350628	0.00225938	1	0.00222091	0	0.678216
10	77144962	78665481	rs1866891	10	78396941	C	A	0.494581	-0.00845916	0.00157033	-1.537e-05	0.000340856	0.00214719	1	0.00210909	0	0.679012
10	77144962	78665481	rs1866890	10	78397073	C	T	0.494587	-0.00846948	0.00157035	-1.58708e-05	0.00034658	0.00221323	1	0.00217493	0	0.67905
10	77144962	78665481	rs2395411	10	78398188	C	G	0.49461	-0.00847299	0.00157028	-1.60718e-05	0.000348845	0.00223982	1	0.00220144	0	0.679072
10	77144962	78665481	rs2583056	10	78399498	A	G	0.49471	-0.00847873	0.00157047	-1.6345e-05	0.000351932	0.00227554	1	0.00223707	0	0.679391
10	77144962	78665481	rs1978927	10	78399786	T	A	0.494659	-0.00846468	0.00157042	-1.56751e-05	0.000344364	0.00218732	1	0.00214913	0	0.679368
10	77144962	78665481	rs1978925	10	78399879	C	T	0.494726	-0.00844506	0.00157052	-1.46992e-05	0.000333068	0.00205831	1	0.00202052	0	0.67917
10	77144962	78665481	rs2579720	10	78399918	T	C	0.494661	-0.00846626	0.00157042	-1.57514e-05	0.000345233	0.00219738	1	0.00215917	0	0.679368
10	77144962	78665481	rs2579719	10	78400026	A	G	0.494644	-0.00846187	0.00157046	-1.55232e-05	0.000342631	0.00216722	1	0.0021291	0	0.679347
10	77144962	78665481	rs2583055	10	78400029	C	T	0.494644	-0.00846187	0.00157046	-1.55232e-05	0.000342631	0.00216722	1	0.0021291	0	0.679347
10	77144962	78665481	rs2583054	10	78401442	A	G	0.494635	-0.0084477	0.00157045	-1.487e-05	0.000335066	0.00208097	1	0.00204312	0	0.679312
10	77144962	78665481	rs2579775	10	78401677	G	A	0.494649	-0.00844599	0.00157041	-1.481e-05	0.000334359	0.00207308	1	0.00203527	0	0.679332
10	77144962	78665481	rs2579774	10	78402253	T	C	0.494654	-0.00844442	0.00157042	-1.47376e-05	0.000333511	0.0020635	1	0.00202572	0	0.679329
10	77144962	78665481	rs2583053	10	78402416	A	G	0.494649	-0.00844773	0.00157041	-1.48892e-05	0.000335287	0.00208355	1	0.0020457	0	0.679329
10	77144962	78665481	rs2579773	10	78402847	A	C	0.458119	-0.0086211	0.00157621	-2.43359e-05	0.00043338	0.00330686	1	0.00326656	0	0.799916
10	77144962	78665481	rs2583052	10	78403288	C	G	0.494646	-0.00845602	0.00157049	-1.52304e-05	0.000339264	0.00212854	1	0.00209054	0	0.67935
10	77144962	78665481	rs2583051	10	78403542	T	C	0.458105	-0.00863455	0.00157623	-2.53567e-05	0.000442702	0.00343856	1	0.00339795	0	0.799905
10	77144962	78665481	rs2583050	10	78403615	C	T	0.494638	-0.00845484	0.00157048	-1.51778e-05	0.000338653	0.0021216	1	0.00208362	0	0.679355
10	77144962	78665481	rs2583049	10	78403962	T	C	0.494649	-0.00847498	0.00157044	-1.61664e-05	0.000349927	0.00225206	1	0.00221366	0	0.679294
10	77144962	78665481	rs2583048	10	78404507	C	G	0.494698	-0.00848702	0.00157049	-1.67532e-05	0.000356468	0.00232924	1	0.0022906	0	0.679316
10	77144962	78665481	rs2252661	10	78404793	A	G	0.494645	-0.00847117	0.00157045	-1.59764e-05	0.000347787	0.002227	1	0.00218868	0	0.679294
10	77144962	78665481	rs2252652	10	78405022	G	A	0.494545	-0.0083932	0.00157062	-1.2614e-05	0.000307631	0.0017816	1	0.00174481	0	0.679154
10	77144962	78665481	rs2579772	10	78406555	A	G	0.494515	-0.00839494	0.00157056	-1.27496e-05	0.000309338	0.00179976	1	0.00176281	0	0.677958
10	77144962	78665481	rs2579771	10	78407544	A	G	0.494645	-0.00840359	0.00157098	-1.29685e-05	0.000312129	0.00182834	1	0.00179139	0	0.679545
10	77144962	78665481	rs2583045	10	78412385	G	C	0.470373	-0.00846277	0.00157458	-1.8245e-05	0.000373178	0.00251586	1	0.00248183	0	0.761775
10	77144962	78665481	rs2438993	10	78414604	A	C	0.438457	-0.00847393	0.00158465	-1.97568e-05	0.000390137	0.00269577	1	0.00266311	0	0.908592
10	77144962	78665481	rs2579768	10	78415481	A	G	0.438995	-0.00889853	0.0015845	-7.34928e-05	0.00076852	0.00944823	1	0.00940887	0	0.924017
10	77144962	78665481	rs2579737	10	78422546	G	T	0.438803	-0.00892394	0.00158437	-8.01035e-05	0.000803212	0.0102629	1	0.010223	0	0.925311
10	77144962	78665481	rs2439580	10	78423214	T	G	0.438805	-0.00891907	0.00158438	-7.88658e-05	0.000796825	0.0101106	1	0.0100708	0	0.925346
10	77144962	78665481	rs2579736	10	78427688	G	A	0.438593	-0.00893869	0.00158445	-8.44886e-05	0.000825481	0.0108009	1	0.0107607	0	0.925155
10	77144962	78665481	rs727902	10	78436425	A	C	0.438738	-0.00886758	0.00158439	-6.69853e-05	0.000732761	0.0086451	1	0.00860638	0	0.92581
10	77144962	78665481	rs2583041	10	78439219	A	G	0.438688	-0.00886801	0.00158455	-6.70236e-05	0.000733012	0.00864899	1	0.00861028	0	0.925769
10	77144962	78665481	rs2583040	10	78439388	A	C	0.438729	-0.00887411	0.00158439	-6.84004e-05	0.000740673	0.0088201	1	0.00878125	0	0.925869
10	77144962	78665481	rs2583039	10	78440187	A	G	0.495556	-0.00879693	0.00157151	-7.88882e-05	0.000793751	0.0101946	1	0.0101518	0	0.861015
10	77144962	78665481	rs2579734	10	78441306	A	G	0.495506	-0.00881101	0.00157148	-8.2371e-05	0.000811523	0.0106263	1	0.0105832	0	0.861128
10	77144962	78665481	rs2579733	10	78441896	T	C	0.494815	-0.00869349	0.00157145	-5.56993e-05	0.000663749	0.00730307	1	0.00726281	0	0.862712
10	77144962	78665481	rs2579732	10	78442778	T	C	0.49541	-0.00876545	0.00157148	-7.09093e-05	0.000751474	0.0092038	1	0.00916169	0	0.860036
10	77144962	78665481	rs2579730	10	78443441	G	T	0.438733	-0.00887452	0.00158439	-6.85235e-05	0.000741358	0.00883532	1	0.00879646	0	0.925906
10	77144962	78665481	rs241	10	78444456	G	T	0.494966	-0.00866329	0.00157175	-5.06231e-05	0.000631939	0.00666349	1	0.00662391	0	0.860184
10	77144962	78665481	rs7082421	10	78446313	G	A	0.494837	-0.00868352	0.00157144	-5.40196e-05	0.000653367	0.00709211	1	0.00705208	0	0.862863
10	77144962	78665481	rs6480835	10	78446863	T	C	0.49502	-0.00881068	0.00157225	-8.18898e-05	0.000809282	0.0105618	1	0.0105187	0	0.860188
10	77144962	78665481	rs6480836	10	78446866	C	T	0.438204	-0.00898834	0.00158529	-9.87428e-05	0.000894304	0.0125386	1	0.0124973	0	0.9248
10	77144962	78665481	rs12762619	10	78447724	T	C	0.438638	-0.00894088	0.00158439	-8.5451e-05	0.000830272	0.0109194	1	0.0108791	0	0.925763
10	77144962	78665481	rs12252157	10	78449521	G	A	0.438654	-0.00893285	0.00158439	-8.32462e-05	0.000819223	0.0106488	1	0.0106087	0	0.925842
10	77144962	78665481	rs1965156	10	78450559	G	A	0.49553	-0.00880129	0.00157142	-8.0073e-05	0.000799821	0.010342	1	0.0102992	0	0.86124
10	77144962	78665481	rs4475870	10	78450724	T	A	0.49553	-0.00880184	0.00157142	-8.02191e-05	0.000800569	0.0103601	1	0.0103172	0	0.861243
10	77144962	78665481	rs12268914	10	78450821	A	T	0.494849	-0.00869026	0.00157142	-5.52631e-05	0.000661062	0.00724842	1	0.00720822	0	0.862859
10	77144962	78665481	rs4633403	10	78451132	A	G	0.495094	-0.0087703	0.00157145	-7.2069e-05	0.000757754	0.00934819	1	0.00930608	0	0.862402
10	77144962	78665481	rs7090474	10	78451561	G	A	0.438751	-0.00887692	0.00158433	-6.92714e-05	0.000745489	0.00892807	1	0.00888916	0	0.926016
10	77144962	78665481	rs7090435	10	78451811	A	G	0.495529	-0.00879763	0.00157142	-7.91353e-05	0.000795003	0.0102258	1	0.010183	0	0.861245
10	77144962	78665481	rs7093885	10	78451907	A	C	0.495531	-0.0088012	0.00157141	-8.00755e-05	0.000799831	0.0103424	1	0.0102995	0	0.861245
10	77144962	78665481	rs12258057	10	78452074	G	A	0.438786	-0.00888762	0.00158435	-7.16673e-05	0.000758626	0.00922386	1	0.00918471	0	0.92591
10	77144962	78665481	rs7095225	10	78452623	G	T	0.457842	-0.00897989	0.0015777	-0.000134724	0.00104547	0.0169824	1	0.0169363	0	1
10	77144962	78665481	rs7098713	10	78452828	C	T	0.49509	-0.00876367	0.00157144	-7.0539e-05	0.000749449	0.00915787	1	0.00911592	0	0.862417
10	77144962	78665481	rs7895605	10	78454207	G	A	0.49509	-0.00875969	0.00157145	-6.96446e-05	0.000744556	0.00904646	1	0.0090046	0	0.862417
10	77144962	78665481	rs2894345	10	78454561	A	C	0.438728	-0.00886291	0.00158439	-6.61429e-05	0.000728011	0.00854085	1	0.00850222	0	0.926004
10	77144962	78665481	rs7920374	10	78455861	T	C	0.438416	-0.0089076	0.00158465	-7.54893e-05	0.000779202	0.00969337	1	0.00965389	0	0.924884
10	77144962	78665481	rs4376842	10	78456250	C	T	0.438581	-0.00892878	0.0015844	-8.22797e-05	0.000814335	0.0105301	1	0.01049	0	0.925667
10	77144962	78665481	rs4979829	10	78457101	G	A	0.438735	-0.00896731	0.00158437	-9.36651e-05	0.000870225	0.0119253	1	0.0118845	0	0.925357
10	77144962	78665481	rs4979830	10	78457484	C	T	0.476674	-0.00860823	0.00157488	-3.21308e-05	0.000500297	0.00430738	1	0.00427174	0	0.786471
10	77144962	78665481	rs4979831	10	78457588	G	T	0.476665	-0.00860485	0.00157489	-3.17997e-05	0.000497628	0.00426503	1	0.00422944	0	0.786436
10	77144962	78665481	rs10824436	10	78457848	T	C	0.495896	-0.00873082	0.00157277	-6.04753e-05	0.000692727	0.00789554	1	0.00785446	0	0.859561
10	77144962	78665481	rs1345043	10	78458824	G	T	0.439919	-0.00900857	0.00158528	-0.000102742	0.000912639	0.0130264	1	0.0129844	0	0.921218
10	77144962	78665481	rs1561676	10	78459211	T	C	0.439919	-0.00900826	0.00158528	-0.000102635	0.000912152	0.0130133	1	0.0129714	0	0.921218
10	77144962	78665481	rs7902535	10	78460889	C	T	0.496685	-0.00883095	0.00157276	-8.39179e-05	0.000819622	0.0108095	1	0.0107659	0	0.85833
10	77144962	78665481	rs2395425	10	78461920	C	T	0.49589	-0.00873495	0.0015728	-6.12534e-05	0.000697303	0.00799268	1	0.0079515	0	0.859561
10	77144962	78665481	rs2395426	10	78462328	T	C	0.449724	-0.00847402	0.00158244	-2.76632e-05	0.000464089	0.00371799	1	0.00368263	0	0.881929
10	77144962	78665481	rs2395427	10	78462535	G	A	0.486818	-0.00808872	0.00157399	-9.15174e-06	0.000260747	0.0013131	1	0.0012822	0	0.752211
10	77144962	78665481	rs1074181	10	78463486	C	T	0.441519	-0.00899944	0.00158725	-0.000100034	0.000900805	0.0126813	1	0.0126394	0	0.915384
10	77144962	78665481	rs11498047	10	78464839	G	A	0.438738	-0.00884136	0.00158699	-5.89641e-05	0.000686792	0.00763881	1	0.00760041	0	0.914756
10	77144962	78665481	rs11001859	10	78464869	G	C	0.438743	-0.00885559	0.001587	-6.1714e-05	0.000703087	0.00797972	1	0.00794103	0	0.914737
10	77144962	78665481	rs10824437	10	78469493	C	T	0.476699	-0.00834729	0.00157342	-1.5077e-05	0.000337934	0.00210109	1	0.00206915	0	0.782622
10	77144962	78665481	rs7079818	10	78469935	T	A	0.476719	-0.00836003	0.00157336	-1.56994e-05	0.000345096	0.00218311	1	0.00215101	0	0.782607
10	77144962	78665481	rs7096185	10	78470287	C	T	0.438892	-0.00876989	0.00158426	-4.96336e-05	0.000627986	0.00648792	1	0.00645097	0	0.920247
10	77144962	78665481	rs58247832	10	78471383	C	A	0.476719	-0.00835968	0.00157335	-1.56844e-05	0.000344924	0.00218115	1	0.00214904	0	0.782591
10	77144962	78665481	rs35278870	10	78471394	G	A	0.43873	-0.00872261	0.0015843	-4.25434e-05	0.000580021	0.00559858	1	0.00556248	0	0.920483
10	77144962	78665481	rs35654095	10	78472016	C	T	0.438803	-0.00872704	0.00158432	-4.3118e-05	0.000584052	0.00567075	1	0.00563458	0	0.920554
10	77144962	78665481	rs11001861	10	78473552	A	C	0.43881	-0.00873245	0.00158429	-4.39032e-05	0.000589508	0.00576954	1	0.00573327	0	0.920542
10	77144962	78665481	rs720249	10	78476143	T	C	0.476121	-0.00840872	0.00157704	-1.72098e-05	0.00036234	0.00237629	1	0.0023436	0	0.77849
10	77144962	78665481	rs2395434	10	78476161	T	C	0.475448	-0.0083208	0.00157725	-1.30592e-05	0.000314005	0.00183041	1	0.0017988	0	0.778926
10	77144962	78665481	rs2395435	10	78476163	G	C	0.438228	-0.00877665	0.00158833	-4.73983e-05	0.000614008	0.00619306	1	0.00615611	0	0.916406
10	77144962	78665481	rs7914732	10	78476336	A	G	0.438981	-0.00876758	0.00158411	-4.93926e-05	0.000626384	0.00645836	1	0.00642143	0	0.919886
10	77144962	78665481	rs7914756	10	78476406	A	T	0.476183	-0.00832149	0.00157339	-1.38774e-05	0.000323695	0.00194286	1	0.00191117	0	0.782461
10	77144962	78665481	rs7900420	10	78476543	T	C	0.476183	-0.00832149	0.00157339	-1.38774e-05	0.000323695	0.00194286	1	0.00191117	0	0.782461
10	77144962	78665481	rs12258504	10	78477055	C	T	0.476179	-0.00830995	0.00157333	-1.34172e-05	0.00031807	0.00188204	1	0.00185048	0	0.782425
10	77144962	78665481	rs7096401	10	78477670	C	T	0.438952	-0.00876477	0.00158415	-4.89449e-05	0.00062346	0.00640219	1	0.00636531	0	0.919861
10	77144962	78665481	rs4980006	10	78477993	G	C	0.476775	-0.00836891	0.00157329	-1.61538e-05	0.000350235	0.00224295	1	0.00221072	0	0.782331
10	77144962	78665481	rs7084374	10	78479940	C	T	0.438951	-0.0087643	0.00158415	-4.88723e-05	0.000622983	0.00639311	1	0.00635624	0	0.919852
10	77144962	78665481	rs7898786	10	78481338	T	C	0.476775	-0.00836821	0.00157329	-1.61203e-05	0.000349859	0.00223855	1	0.00220633	0	0.782323
10	77144962	78665481	rs4437973	10	78484971	G	A	0.438793	-0.00873262	0.00158398	-4.42675e-05	0.000591969	0.00581639	1	0.00578006	0	0.919754
10	77144962	78665481	rs7075792	10	78485804	G	A	0.439633	-0.0088321	0.00158411	-5.94226e-05	0.000688929	0.00770898	1	0.00767072	0	0.916255
10	77144962	78665481	rs1866889	10	78486389	A	G	0.439289	-0.00870838	0.00158366	-4.13108e-05	0.000571177	0.0054456	1	0.00540959	0	0.917471
10	77144962	78665481	rs11001866	10	78486774	C	T	0.477093	-0.0082801	0.00157286	-1.24177e-05	0.000305493	0.00175	1	0.00171876	0	0.77991
10	77144962	78665481	rs12268496	10	78487192	G	A	0.476513	-0.00820381	0.00157288	-9.79861e-06	0.00027011	0.00140051	1	0.00137005	0	0.780063
10	77144962	78665481	rs2395436	10	78488513	G	T	0.477092	-0.008293	0.00157263	-1.29809e-05	0.00031259	0.00182501	1	0.00179358	0	0.779504
10	77144962	78665481	rs7086368	10	78489041	T	C	0.439271	-0.00867657	0.00158329	-3.76459e-05	0.000544374	0.0049843	1	0.00494878	0	0.916892
10	77144962	78665481	rs846590	10	78491609	T	C	0.439259	-0.00869399	0.0015833	-3.97966e-05	0.000560214	0.00525589	1	0.00522007	0	0.916864
10	77144962	78665481	rs846589	10	78491742	T	C	0.439254	-0.00868917	0.00158329	-3.92037e-05	0.000555889	0.00518109	1	0.00514535	0	0.916879
10	77144962	78665481	rs860165	10	78492807	A	G	0.477116	-0.00830185	0.00157257	-1.33719e-05	0.000317439	0.00187691	1	0.00184536	0	0.779368
10	77144962	78665481	rs846585	10	78494466	T	G	0.477112	-0.00828711	0.00157259	-1.27763e-05	0.000310017	0.00179791	1	0.00176654	0	0.779387
10	77144962	78665481	rs1660908	10	78494856	T	C	0.474251	-0.00829118	0.00157308	-1.30874e-05	0.000313964	0.00183859	1	0.0018072	0	0.770492
10	77144962	78665481	rs1660907	10	78494859	A	C	0.435569	-0.00864128	0.00158557	-3.27855e-05	0.00050721	0.00436227	1	0.00432745	0	0.906965
10	77144962	78665481	rs846583	10	78495658	T	A	0.473646	-0.00826325	0.00157316	-1.19383e-05	0.000299336	0.00168597	1	0.00165487	0	0.771054
10	77144962	78665481	rs846581	10	78497984	C	T	0.47428	-0.00831293	0.00157304	-1.40331e-05	0.000325542	0.00196381	1	0.00193214	0	0.770169
10	77144962	78665481	rs846580	10	78498184	G	A	0.451599	-0.00859384	0.00159328	-2.41054e-05	0.000433632	0.00323942	1	0.00320646	0	0.861414
10	77144962	78665481	rs846579	10	78498535	G	C	0.436505	-0.00880489	0.0015844	-5.70049e-05	0.000674424	0.00740688	1	0.00736908	0	0.906553
10	77144962	78665481	rs846578	10	78499508	T	G	0.436938	-0.00876207	0.00158414	-5.0054e-05	0.000630695	0.00654106	1	0.00650391	0	0.903604
10	77144962	78665481	rs846577	10	78500277	A	G	0.436574	-0.00875453	0.00158418	-4.86745e-05	0.000621688	0.00636827	1	0.00633137	0	0.906133
10	77144962	78665481	rs846576	10	78500388	T	A	0.436114	-0.00875635	0.00158428	-4.85136e-05	0.000620645	0.00634779	1	0.00631082	0	0.905916
10	77144962	78665481	rs846575	10	78500483	G	A	0.436562	-0.00875488	0.00158422	-4.87064e-05	0.000621905	0.0063721	1	0.00633519	0	0.906116
10	77144962	78665481	rs846593	10	78504258	T	C	0.436884	-0.0085513	0.00158434	-2.44425e-05	0.000435552	0.00330086	1	0.00326653	0	0.890134
10	77144962	78665481	rs846591	10	78506321	A	C	0.436887	-0.00862644	0.00158373	-3.0933e-05	0.000491895	0.00413213	1	0.00409654	0	0.889779
10	77144962	78665481	rs864676	10	78509385	A	G	0.474929	-0.00825223	0.00157206	-1.13287e-05	0.000291173	0.00160626	1	0.0015746	0	0.75456
10	77144962	78665481	rs1797500	10	78510400	G	A	0.474939	-0.00825257	0.00157206	-1.13422e-05	0.000291352	0.00160805	1	0.00157639	0	0.754549
10	77144962	78665481	rs1660918	10	78511674	T	A	0.436445	-0.00860232	0.00158338	-2.85828e-05	0.000472149	0.00383324	1	0.00379805	0	0.890547
10	77144962	78665481	rs1099884	10	78513301	G	T	0.436912	-0.00864534	0.00158313	-3.32023e-05	0.000510133	0.00442233	1	0.00438629	0	0.888442
10	77144962	78665481	rs846647	10	78515508	C	G	0.475418	-0.00827354	0.00157209	-1.26465e-05	0.000308307	0.00178166	1	0.00174953	0	0.752704
10	77144962	78665481	rs846646	10	78515883	C	T	0.437489	-0.0086087	0.00158317	-3.09458e-05	0.000491915	0.00413519	1	0.00409954	0	0.887159
10	77144962	78665481	rs846645	10	78516000	A	G	0.475393	-0.00828876	0.00157211	-1.32307e-05	0.000315625	0.00185916	1	0.00182684	0	0.752598
10	77144962	78665481	rs1099883	10	78516158	G	T	0.475417	-0.0082712	0.00157206	-1.2562e-05	0.000307232	0.00177046	1	0.00173836	0	0.752671
10	77144962	78665481	rs846643	10	78516889	T	G	0.436926	-0.00855649	0.00158335	-2.61495e-05	0.000450901	0.003522	1	0.00348717	0	0.886929
10	77144962	78665481	rs2588334	10	78518504	G	A	0.474258	-0.00824209	0.00157185	-1.09655e-05	0.000286264	0.00155797	1	0.00152642	0	0.755491
10	77144962	78665481	rs2583070	10	78518555	C	T	0.47487	-0.00829801	0.00157175	-1.31093e-05	0.000314084	0.00184344	1	0.00181118	0	0.754353
10	77144962	78665481	rs846642	10	78522318	G	A	0.474638	-0.00833398	0.00157205	-1.45537e-05	0.00033163	0.00203429	1	0.00200155	0	0.75373
10	77144962	78665481	rs846641	10	78524136	G	A	0.43639	-0.00858554	0.00158305	-2.74403e-05	0.000462244	0.00368792	1	0.00365293	0	0.889724
10	77144962	78665481	rs846640	10	78524293	T	C	0.474274	-0.0082225	0.00157167	-1.03799e-05	0.000278198	0.00147981	1	0.00144847	0	0.755182
10	77144962	78665481	rs846639	10	78524428	A	G	0.436951	-0.00860123	0.00158277	-2.91655e-05	0.000477013	0.00390913	1	0.00387375	0	0.887388
10	77144962	78665481	rs864677	10	78525525	G	A	0.436816	-0.00857541	0.00158342	-2.66113e-05	0.000455013	0.00358106	1	0.00354608	0	0.886174
10	77144962	78665481	rs728435	10	78527897	T	A	0.43424	-0.00830496	0.00158731	-1.10243e-05	0.000288427	0.00155128	1	0.00152013	0	0.882335
10	77144962	78665481	rs846597	10	78529114	A	G	0.474852	-0.00822914	0.0015717	-1.06479e-05	0.000281911	0.00151567	1	0.00148421	0	0.752947
10	77144962	78665481	rs864027	10	78532061	G	A	0.436869	-0.00858912	0.00158306	-2.78495e-05	0.000465796	0.0037403	1	0.00370513	0	0.886456
10	77144962	78665481	rs2920792	10	78532842	T	A	0.436465	-0.00859567	0.00158317	-2.80419e-05	0.000467476	0.00376462	1	0.00372949	0	0.888894
10	77144962	78665481	rs860167	10	78532936	A	G	0.474158	-0.00817225	0.00157192	-8.86932e-06	0.000256371	0.00127666	1	0.00124592	0	0.755267
10	77144962	78665481	rs846637	10	78534627	G	A	0.437339	-0.00861484	0.00158285	-3.03669e-05	0.000487087	0.00406223	1	0.00402663	0	0.885684
10	77144962	78665481	rs846635	10	78535132	G	A	0.436527	-0.00858291	0.00158328	-2.71109e-05	0.000459393	0.00364534	1	0.00361026	0	0.886449
10	77144962	78665481	rs846634	10	78535323	C	A	0.474928	-0.00826744	0.00157199	-1.19482e-05	0.000299331	0.00168893	1	0.00165698	0	0.752213
10	77144962	78665481	rs846633	10	78535744	C	A	0.474151	-0.00823109	0.00157224	-1.05558e-05	0.000280686	0.00150285	1	0.00147142	0	0.754433
10	77144962	78665481	rs846630	10	78536950	G	A	0.436839	-0.00857227	0.00158315	-2.63752e-05	0.000452883	0.00355137	1	0.00351648	0	0.886298
10	77144962	78665481	rs2588333	10	78538952	A	G	0.474146	-0.00817147	0.00157208	-8.83195e-06	0.000255821	0.0012715	1	0.00124078	0	0.755135
10	77144962	78665481	rs846627	10	78539556	A	G	0.474848	-0.00824911	0.00157195	-1.12667e-05	0.000290332	0.00159812	1	0.00156643	0	0.752747
10	77144962	78665481	rs846626	10	78540372	T	G	0.436832	-0.00855855	0.00158323	-2.52472e-05	0.000442763	0.00340652	1	0.00337185	0	0.886209
10	77144962	78665481	rs846625	10	78541353	T	G	0.436903	-0.00863382	0.00158403	-3.17802e-05	0.000498855	0.00423933	1	0.00420334	0	0.883957
10	77144962	78665481	rs846624	10	78541381	G	A	0.436456	-0.00855396	0.00158419	-2.45113e-05	0.000436162	0.00331008	1	0.00327558	0	0.886797
10	77144962	78665481	rs846623	10	78542819	C	T	0.475106	-0.00826851	0.00157189	-1.20732e-05	0.000300944	0.00170569	1	0.00167366	0	0.750574
10	77144962	78665481	rs846621	10	78545171	G	T	0.47434	-0.00820552	0.00157198	-9.90357e-06	0.000271508	0.00141574	1	0.00138448	0	0.75196
10	77144962	78665481	rs846620	10	78545387	G	A	0.437501	-0.00859294	0.00158349	-2.84821e-05	0.0004713	0.00382025	1	0.00378487	0	0.883006
10	77144962	78665481	rs846618	10	78545455	G	A	0.437084	-0.0085938	0.00158365	-2.82887e-05	0.000469665	0.00379518	1	0.00375983	0	0.883871
10	77144962	78665481	rs860166	10	78549111	C	T	0.474369	-0.0082066	0.0015718	-9.96021e-06	0.000272299	0.00142349	1	0.00139221	0	0.751712
10	77144962	78665481	rs846614	10	78549265	A	C	0.436653	-0.00850582	0.00158311	-2.15764e-05	0.000408148	0.0029342	1	0.0029002	0	0.884076
10	77144962	78665481	rs846613	10	78549944	G	A	0.437038	-0.00851811	0.00158296	-2.26283e-05	0.000418319	0.00307021	1	0.00303598	0	0.883295
10	77144962	78665481	rs846612	10	78550680	T	C	0.436631	-0.00852683	0.00158305	-2.30471e-05	0.000422322	0.00312403	1	0.00308968	0	0.883822
10	77144962	78665481	rs846609	10	78551718	A	G	0.475126	-0.00829605	0.00157157	-1.31976e-05	0.000315159	0.00185545	1	0.001823	0	0.749717
10	77144962	78665481	rs2245335	10	78553265	T	C	0.475126	-0.00829789	0.00157153	-1.32801e-05	0.000316176	0.00186643	1	0.00183395	0	0.749618
10	77144962	78665481	rs2583068	10	78553731	T	C	0.437083	-0.0085359	0.00158282	-2.39719e-05	0.000430984	0.00324353	1	0.00320899	0	0.882908
10	77144962	78665481	rs2588330	10	78555185	A	C	0.437057	-0.00853423	0.00158279	-2.38766e-05	0.000430092	0.00323133	1	0.00319681	0	0.882764
10	77144962	78665481	rs2583064	10	78557708	A	G	0.475116	-0.00829887	0.00157137	-1.33525e-05	0.000317054	0.00187622	1	0.0018437	0	0.749345
10	77144962	78665481	rs2583063	10	78558048	T	C	0.47508	-0.00828651	0.00157141	-1.28608e-05	0.00031094	0.00181094	1	0.00177857	0	0.749132
10	77144962	78665481	rs2583062	10	78558472	T	C	0.475237	-0.00833627	0.00157154	-1.49279e-05	0.000335972	0.00208442	1	0.0020514	0	0.749099
10	77144962	78665481	rs2583061	10	78558475	G	A	0.474372	-0.00822509	0.00157202	-1.05582e-05	0.000280696	0.00150345	1	0.00147188	0	0.751269
10	77144962	78665481	rs2583060	10	78558893	C	T	0.437085	-0.00854485	0.00158275	-2.4677e-05	0.000437492	0.00333434	1	0.00329964	0	0.882579
10	77144962	78665481	rs846607	10	78561254	A	T	0.474932	-0.00823544	0.00157157	-1.1086e-05	0.000287864	0.00157442	1	0.00154266	0	0.748545
10	77144962	78665481	rs846606	10	78562819	A	T	0.436894	-0.00848642	0.00158303	-2.0715e-05	0.000399612	0.00282301	1	0.00278917	0	0.881757
10	77144962	78665481	rs846604	10	78569223	A	G	0.437388	-0.00854239	0.00158355	-2.45806e-05	0.000436713	0.00332036	1	0.00328568	0	0.881911
10	77144962	78665481	rs846602	10	78573995	G	C	0.474975	-0.00822905	0.00157267	-1.07184e-05	0.000282957	0.00152431	1	0.00149264	0	0.748625
10	77144962	78665481	rs846601	10	78574623	T	C	0.436792	-0.00853129	0.00158401	-2.31224e-05	0.000423158	0.00313198	1	0.00309753	0	0.881948
10	77144962	78665481	rs1099882	10	78574747	C	G	0.437166	-0.00856624	0.0015839	-2.59887e-05	0.000449535	0.00350035	1	0.00346535	0	0.881717
10	77144962	78665481	rs1099880	10	78575324	C	T	0.436975	-0.008573	0.00158403	-2.62977e-05	0.000452309	0.00353973	1	0.00350456	0	0.881299
10	77144962	78665481	rs846600	10	78576406	A	C	0.437422	-0.00857144	0.00158391	-2.65533e-05	0.000454564	0.00357269	1	0.00353754	0	0.881255
10	77144962	78665481	rs846599	10	78576550	A	G	0.437421	-0.00857224	0.00158393	-2.66114e-05	0.000455081	0.00358008	1	0.00354492	0	0.881259
10	77144962	78665481	rs1797495	10	78577602	G	A	0.437382	-0.00854057	0.00158408	-2.4079e-05	0.000432144	0.00325489	1	0.00322025	0	0.881347
10	77144962	78665481	rs143884277	10	78580173	G	A	0.436567	-0.00856057	0.00158678	-2.43513e-05	0.000435022	0.00328463	1	0.00324983	0	0.880409
10	77144962	78665481	rs143623533	10	78580727	T	C	0.467928	-0.00861204	0.0015776	-3.07819e-05	0.000489673	0.00413025	1	0.00409112	0	0.720438
10	77144962	78665481	rs146809360	10	78580774	C	A	0.429806	-0.00889081	0.00159037	-6.16113e-05	0.000703163	0.00795325	1	0.00791063	0	0.855212
10	78665482	79952996	rs2395463	10	79039311	C	G	0.359627	0.00942941	0.00163824	0.00307091	0.00472733	0.306161	3	0.304091	0	1
10	78665482	79952996	rs7095163	10	79040510	T	C	0.418781	0.00922666	0.00159231	0.0021891	0.00413039	0.226943	3	0.224751	0	0.785187
10	78665482	79952996	rs509722	10	79044532	A	G	0.42033	0.00895268	0.00159171	0.000816435	0.002698	0.0883985	3	0.0859565	0	0.772483
10	78665482	79952996	rs2607801	10	79049220	G	A	0.418947	0.00866841	0.00159073	0.000292771	0.00163883	0.0341331	3	0.0316802	0	0.776075
10	78665482	79952996	rs520887	10	79050161	G	A	0.419009	0.0086205	0.00159036	0.000246827	0.00150482	0.0292869	3	0.0268376	0	0.77614
10	78665482	79952996	rs523611	10	79050448	G	C	0.418851	0.00862074	0.00159061	0.000243833	0.00149576	0.0289663	3	0.026516	0	0.77533
10	78665482	79952996	rs637847	10	79050706	G	C	0.418959	0.00863893	0.00159037	0.000264634	0.00155814	0.0311705	3	0.0287196	0	0.776085
10	78665482	79952996	rs2607799	10	79053253	C	A	0.419893	0.0087541	0.00159055	0.000398551	0.00190911	0.0452382	3	0.042779	0	0.774235
10	78665482	79952996	rs617963	10	79060417	G	A	0.419141	0.00862703	0.00159003	0.000251794	0.00151972	0.0298183	3	0.0273682	0	0.775659
10	78665482	79952996	rs583507	10	79065329	G	A	0.418616	0.00859746	0.00159024	0.000230469	0.00145399	0.0275547	3	0.0251079	0	0.776898
10	78665482	79952996	rs158205	10	79135495	A	G	0.357547	0.00907176	0.00163957	0.000798796	0.00271219	0.0842707	3	0.0817082	0	0.949576
10	78665482	79952996	rs35783	10	79149391	A	G	0.358956	0.00900884	0.00164194	0.000559831	0.00228972	0.0602933	3	0.0576838	0	0.938308
10	78665482	79952996	rs2579178	10	79529215	G	A	0.342738	0.0181765	0.00166746	0.000224538	0.00165391	0.0207943	2	0.0182924	0	0.99067
10	78665482	79952996	rs2579177	10	79529245	C	T	0.342856	0.0181784	0.00166709	0.000232264	0.00168195	0.0214188	2	0.0189166	0	0.991106
10	78665482	79952996	rs2579176	10	79529350	A	G	0.343223	0.0181998	0.00166615	0.000270797	0.00181539	0.0245224	2	0.0220162	0	0.991717
10	78665482	79952996	rs10824571	10	79531931	G	A	0.342971	0.0180261	0.00166364	0.000144314	0.00132338	0.0143444	2	0.0118639	0	0.992803
10	78665482	79952996	rs11002289	10	79532580	G	A	0.342974	0.0180185	0.00166347	0.000140383	0.00130505	0.0140262	2	0.0115468	0	0.992805
10	78665482	79952996	rs1344966	10	79534527	T	C	0.34321	0.0180305	0.00166313	0.000150262	0.00135036	0.0148309	2	0.0123493	0	0.993152
10	78665482	79952996	rs12354903	10	79536465	T	C	0.343291	0.0180424	0.00166274	0.000163326	0.001408	0.0158939	2	0.0134092	0	0.99319
10	78665482	79952996	rs143927210	10	79537723	G	A	0.015131	0.0770181	0.00651681	0.00526098	0.0182563	0.0797763	1	0.0771719	0	0.860676
10	78665482	79952996	rs11002293	10	79537965	C	T	0.342951	0.0181227	0.00166286	0.000231292	0.00167638	0.0213851	2	0.0188878	0	0.993891
10	78665482	79952996	rs11002294	10	79540588	T	C	0.343068	0.0180568	0.00166233	0.000174669	0.00145613	0.0168165	2	0.0143294	0	0.99362
10	78665482	79952996	rs10824573	10	79540969	T	C	0.34305	0.0180457	0.00166222	0.000167053	0.00142384	0.0162002	2	0.0137149	0	0.993638
10	78665482	79952996	rs1054608	10	79543308	T	G	0.343554	0.0179587	0.00166137	0.000121189	0.00121116	0.0124761	2	0.0100032	0	0.99313
10	78665482	79952996	rs117543413	10	79543740	C	T	0.017557	0.0730084	0.00603797	0.0255868	0.0315807	0.401248	1	0.399753	0	0.981633
10	78665482	79952996	rs11002297	10	79546968	G	A	0.341944	0.0181346	0.00166378	0.000213579	0.00161127	0.0199494	2	0.0174517	0	0.993164
10	78665482	79952996	rs10824575	10	79549047	A	G	0.34307	0.0181507	0.0016583	0.000310055	0.00193741	0.0277768	2	0.0252771	0	0.998091
10	78665482	79952996	rs2165046	10	79552092	C	T	0.365576	0.0177549	0.00163467	0.000386604	0.00214259	0.0345964	2	0.0317607	0	0.907393
10	78665482	79952996	rs12356063	10	79558131	G	C	0.342993	0.0182115	0.00165722	0.000430503	0.00227781	0.0374453	2	0.0349401	0	0.998259
10	78665482	79952996	rs12357670	10	79558180	T	C	0.342736	0.0182441	0.0016574	0.000485809	0.00241703	0.0418552	2	0.0393504	0	0.999074
10	78665482	79952996	rs10762763	10	79560803	C	G	0.344945	0.0178951	0.00165458	0.000157479	0.00137899	0.0154842	2	0.0129977	0	0.991932
10	78665482	79952996	rs2289311	10	79565655	G	A	0.342979	0.0182434	0.00165631	0.000514797	0.0024856	0.0441927	2	0.0416871	0	0.998758
10	78665482	79952996	rs10824576	10	79566040	G	C	0.344461	0.0179371	0.00165458	0.0001835	0.00148914	0.0176015	2	0.0151117	0	0.993953
10	78665482	79952996	rs10762765	10	79566407	T	C	0.343103	0.0182443	0.00165632	0.000525673	0.00251106	0.0450604	2	0.0425529	0	0.997757
10	78665482	79952996	rs1058198	10	79566632	G	A	0.342985	0.0182421	0.0016563	0.000511378	0.00247752	0.0439204	2	0.0414148	0	0.998736
10	78665482	79952996	rs2289309	10	79571108	C	T	0.343015	0.0181894	0.00165629	0.000395554	0.00218421	0.0346681	2	0.0321639	0	0.999478
10	78665482	79952996	rs149380977	10	79572587	T	C	0.018118	0.071301	0.00588729	0.0283731	0.0313554	0.455485	1	0.454124	0	1
10	78665482	79952996	rs11002301	10	79574078	G	A	0.34291	0.0182556	0.00165629	0.000530248	0.0025217	0.0454228	2	0.0429196	0	1
10	78665482	79952996	rs10824577	10	79577408	G	C	0.34293	0.0182953	0.00165631	0.000641753	0.00276623	0.0542886	2	0.0517882	0	1
10	78665482	79952996	rs10824578	10	79578244	G	C	0.34437	0.0180072	0.0016546	0.000247355	0.00172923	0.0227783	2	0.0202777	0	0.995373
10	78665482	79952996	rs2289308	10	79579251	G	A	0.342632	0.0183407	0.00165658	0.000782781	0.0030429	0.0654542	2	0.0629601	0	1
10	78665482	79952996	rs41274586	10	79580976	G	A	0.01806	0.0701872	0.00589613	0.00335083	0.0140126	0.0568754	1	0.0545665	0	0.990897
10	78665482	79952996	rs10430528	10	79582179	G	A	0.341583	0.0181411	0.0016599	0.000254101	0.00175536	0.0232605	2	0.0207551	0	0.990278
10	78665482	79952996	rs10430529	10	79582623	C	A	0.341164	0.0182592	0.00166017	0.000417282	0.00224506	0.0363356	2	0.0338208	0	0.991976
10	78665482	79952996	rs10430530	10	79582812	T	C	0.341426	0.0181426	0.00166003	0.000246796	0.00173009	0.0226688	2	0.0201668	0	0.991313
10	78665482	79952996	rs56402185	10	79585848	G	A	0.338993	0.0180457	0.00166348	0.000117952	0.00119514	0.0122057	2	0.00972184	0	0.980027
10	78665482	79952996	rs55854323	10	79589904	C	T	0.338925	0.0180664	0.0016636	0.000129108	0.00125091	0.0131142	2	0.0106265	0	0.979967
10	78665482	79952996	rs11002306	10	79591519	A	T	0.339397	0.017991	0.00166334	9.36213e-05	0.00106356	0.0102174	2	0.0077435	0	0.978972
10	78665482	79952996	rs12356375	10	79594514	C	A	0.339476	0.0179373	0.00166326	7.60255e-05	0.000957235	0.00877476	2	0.00630634	0	0.976626
10	78665482	79952996	rs11002308	10	79594796	A	T	0.338194	0.0180246	0.00166576	0.000100011	0.00110012	0.0107331	2	0.00824754	0	0.973123
10	78665482	79952996	rs11002309	10	79594931	C	T	0.339682	0.0179313	0.00166353	7.34794e-05	0.0009409	0.00856499	2	0.00609629	0	0.975417
10	78665482	79952996	rs11002310	10	79596030	T	G	0.339345	0.0180695	0.00166349	0.000131449	0.00126223	0.0133059	2	0.0108168	0	0.978335
10	78665482	79952996	rs10824581	10	79599501	A	G	0.3392	0.0181433	0.00166447	0.000175072	0.00145837	0.0168419	2	0.0143356	0	0.975656
10	78665482	79952996	rs10824582	10	79603688	T	C	0.343349	0.0178641	0.00166	7.02491e-05	0.000917852	0.00832203	2	0.00583181	0	0.953496
10	78665482	79952996	rs11002315	10	79617385	T	G	0.343262	0.0179115	0.00165979	8.92703e-05	0.00103609	0.00989384	2	0.00738761	0	0.951879
10	78665482	79952996	rs11002316	10	79617511	C	G	0.343255	0.017902	0.00165978	8.56628e-05	0.00101468	0.00959671	2	0.00709286	0	0.951881
10	78665482	79952996	rs11002317	10	79617648	G	A	0.343268	0.0179195	0.00165977	9.25523e-05	0.00105519	0.0101641	2	0.00765577	0	0.951891
10	78665482	79952996	rs7895188	10	79623378	C	G	0.343507	0.0178986	0.00165997	8.47168e-05	0.00100893	0.00952007	2	0.00701299	0	0.949389
10	78665482	79952996	rs11815015	10	79625482	C	T	0.343601	0.0178801	0.00165993	7.83692e-05	0.000969893	0.00899661	2	0.00649396	0	0.949319
10	78665482	79952996	rs56138814	10	79625795	T	C	0.343527	0.0178607	0.00165972	7.29307e-05	0.00093514	0.0085479	2	0.00604958	0	0.94944
10	78665482	79952996	rs10824584	10	79625947	G	A	0.343559	0.0178594	0.00165982	7.21216e-05	0.0009299	0.00848058	2	0.00598298	0	0.949488
10	78665482	79952996	rs11818687	10	79637709	C	T	0.343587	0.0178502	0.00165969	7.09313e-05	0.000922005	0.00838336	2	0.00588521	0	0.948411
10	78665482	79952996	rs11813532	10	79637991	T	C	0.344368	0.0178977	0.00165912	9.12591e-05	0.00104722	0.0100663	2	0.00754877	0	0.946256
10	78665482	79952996	rs10762767	10	79645070	C	A	0.343525	0.0179158	0.00165989	9.28292e-05	0.00105665	0.0101898	2	0.00767515	0	0.948115
10	78665482	79952996	rs11002322	10	79649653	G	T	0.340578	0.0180488	0.00166417	0.000178254	0.0014692	0.0171989	2	0.0145445	0	0.913103
10	78665482	79952996	rs2004382	10	79650351	G	C	0.342863	0.017992	0.0016608	0.000164452	0.00140944	0.0160976	2	0.0134609	0	0.916211
10	78665482	79952996	rs55738779	10	79652395	C	T	0.341636	0.0179485	0.0016629	0.00011807	0.00119285	0.0122941	2	0.00968729	0	0.915914
10	78665482	79952996	rs7099526	10	79657705	C	G	0.30765	0.0187622	0.00170813	0.000203509	0.00158144	0.0195484	2	0.0159243	0	0.76432
10	79952997	81190573	rs779933	10	80918517	G	A	0.432163	0.0276836	0.00158873	0.00430588	0.0101927	0.15221	2	0.151912	0	1
10	79952997	81190573	rs1749824	10	80923862	C	A	0.43265	0.0276078	0.00158499	0.00349669	0.00932205	0.124042	2	0.123735	0	1
10	79952997	81190573	rs1628023	10	80924258	G	T	0.43282	0.0277307	0.00158509	0.0135939	0.0142203	0.479154	2	0.478971	0	1
10	79952997	81190573	rs7916441	10	80925577	G	C	0.433051	0.027676	0.00158542	0.00695102	0.0122151	0.24564	2	0.245375	0	1
10	79952997	81190573	rs11002928	10	81089162	G	A	0.210118	-0.0262869	0.00193619	-0.00503394	0.00672381	0.366382	4	0.366154	0	1
10	79952997	81190573	rs12572422	10	81090349	A	G	0.2102	-0.0262702	0.00193539	-0.00470905	0.00661168	0.343334	4	0.343098	0	0.993722
10	79952997	81190573	rs141894884	10	81093066	C	G	0.210162	-0.0262015	0.00193426	-0.00384975	0.00623015	0.281993	4	0.281736	0	0.99318
10	79952997	81190573	rs941873	10	81139462	G	A	0.458357	0.0288738	0.00157753	0.012026	0.0135262	0.44317	1	0.442974	0	0.99297
10	79952997	81190573	rs1013495	10	81140253	C	T	0.457206	0.0288965	0.00157935	0.0138324	0.0136404	0.508861	1	0.508688	0	1
10	79952997	81190573	rs10824749	10	81159038	C	T	0.252434	0.0120358	0.00181312	0.000486651	0.00277649	0.0305155	3	0.0301745	0	0.986051
10	79952997	81190573	rs10824750	10	81160600	C	G	0.251927	0.0118979	0.00181206	0.000398352	0.0025152	0.0251175	3	0.0247755	0	0.988933
10	79952997	81190573	rs7898802	10	81162617	A	T	0.252016	0.0123727	0.00181321	0.00266981	0.00611119	0.162477	3	0.162177	0	1
10	79952997	81190573	rs2279337	10	81164157	A	G	0.251655	0.0123148	0.00181442	0.00172791	0.00506677	0.105753	3	0.105435	0	0.995583
10	79952997	81190573	rs11591223	10	81165061	A	G	0.253272	0.0122	0.00181285	0.00115751	0.00421326	0.0713586	3	0.07103	0	0.994188
10	79952997	81190573	rs11598614	10	81166754	T	C	0.251413	0.0123772	0.00181732	0.00215255	0.00558705	0.131107	3	0.130796	0	0.995136
10	79952997	81190573	rs11596242	10	81166766	G	T	0.252897	0.0122694	0.00181549	0.00147629	0.00471959	0.0905209	3	0.0901979	0	0.99435
10	79952997	81190573	rs11596207	10	81166815	C	A	0.252856	0.0122306	0.00181532	0.00122016	0.00432153	0.0750541	3	0.0747267	0	0.99446
10	79952997	81190573	rs2279338	10	81168042	T	G	0.252891	0.012152	0.00181783	0.00066971	0.00324902	0.0415951	3	0.0412582	0	0.990582
10	79952997	81190573	rs10824752	10	81169345	A	G	0.251972	0.0122692	0.00182174	0.000996245	0.00393569	0.0612811	3	0.0609497	0	0.991843
10	79952997	81190573	rs9943407	10	81169834	T	C	0.250033	0.0124312	0.0018294	0.00268026	0.00615309	0.161683	3	0.161378	0	0.978895
10	88443653	89971628	rs72814147	10	89605008	C	T	0.057532	0.0276781	0.00337097	0.00315522	0.00816585	0.133481	1	0.132376	0	1
10	88443653	89971628	rs74465052	10	89605427	T	A	0.057535	0.0276839	0.0033707	0.0032091	0.0082259	0.135707	1	0.134604	0	1
10	88443653	89971628	rs78985531	10	89605873	G	A	0.05762	0.0277374	0.00336797	0.00376738	0.00880533	0.158749	1	0.157667	0	1
10	88443653	89971628	rs1044322	10	89623323	G	A	0.013524	0.0603205	0.00679425	0.0647681	0.00675955	1	4	1	0	1
10	88443653	89971628	rs34370136	10	89633231	C	T	0.058961	0.0265275	0.00333883	0.000438228	0.00315681	0.0204801	1	0.0192998	0	0.972969
10	88443653	89971628	rs34821441	10	89645427	A	G	0.058978	0.0264074	0.00333741	0.000350215	0.00282102	0.0166864	1	0.0155042	0	0.972373
10	88443653	89971628	rs17106669	10	89654936	A	T	0.058806	0.0264625	0.00333759	0.000400922	0.00301889	0.0188779	1	0.0176972	0	0.972922
10	88443653	89971628	rs141207404	10	89658947	G	C	0.0588	0.0264237	0.00333756	0.000370627	0.00290239	0.0175691	1	0.0163876	0	0.972614
10	88443653	89971628	rs112703927	10	89661917	C	G	0.058807	0.0264383	0.00333722	0.00038369	0.00295305	0.0181355	1	0.0169543	0	0.972602
10	88443653	89971628	rs56014839	10	89663981	G	A	0.0588	0.0264219	0.00333738	0.000370077	0.00290015	0.0175462	1	0.0163647	0	0.972429
10	88443653	89971628	rs56378211	10	89668234	G	A	0.0588	0.0264205	0.0033372	0.000369933	0.0028995	0.0175408	1	0.0163592	0	0.972243
10	88443653	89971628	rs72814166	10	89668751	A	C	0.058806	0.0264362	0.00333695	0.00038348	0.00295211	0.0181277	1	0.0169465	0	0.97231
10	88443653	89971628	rs35286623	10	89707496	A	T	0.058969	0.0264713	0.00333161	0.000449389	0.00319327	0.0210029	1	0.0198228	0	0.968026
10	88443653	89971628	rs35596448	10	89721394	C	G	0.0593	0.0264875	0.00332343	0.000516446	0.00341848	0.0239481	1	0.022769	0	0.963529
10	88443653	89971628	rs72814183	10	89746419	T	G	0.059384	0.026496	0.00332256	0.00053339	0.00347343	0.0246852	1	0.0235063	0	0.960959
10	88443653	89971628	rs72814184	10	89747403	G	C	0.059545	0.0263946	0.00332195	0.000423714	0.00309619	0.0199472	1	0.0187662	0	0.960496
10	88443653	89971628	rs72814186	10	89747683	T	C	0.059376	0.0264924	0.00332319	0.000523186	0.00344051	0.0242406	1	0.0230616	0	0.960759
10	88443653	89971628	rs112221197	10	89747984	T	C	0.060876	0.0268548	0.0032865	0.00203033	0.00660149	0.089219	1	0.0880601	0	0.937007
10	88443653	89971628	rs72814188	10	89748102	C	A	0.059544	0.0263901	0.00332207	0.000418658	0.00307771	0.0197273	1	0.0185463	0	0.960371
10	88443653	89971628	rs72814190	10	89748243	A	G	0.060882	0.0268584	0.00328646	0.00204679	0.00662616	0.0899197	1	0.0887612	0	0.936931
10	88443653	89971628	rs113219884	10	89753535	G	A	0.059354	0.0263296	0.00332428	0.000357856	0.00284595	0.0170774	1	0.0158945	0	0.958112
10	88443653	89971628	rs72814201	10	89758184	G	A	0.058981	0.0262027	0.00333164	0.000251017	0.00238414	0.0123974	1	0.0112116	0	0.96029
10	88443653	89971628	rs72814202	10	89760036	C	A	0.059452	0.0262737	0.00331886	0.000348767	0.00280709	0.0167068	1	0.015523	0	0.95398
10	88443653	89971628	rs113851849	10	89760458	A	T	0.05945	0.026286	0.00331894	0.000357282	0.00284129	0.017077	1	0.0158934	0	0.953931
10	88443653	89971628	rs117802724	10	89760699	C	G	0.059439	0.0262564	0.0033192	0.00033438	0.00274854	0.0160787	1	0.0148948	0	0.954101
10	88443653	89971628	rs143268634	10	89765640	C	T	0.059395	0.0263356	0.00332247	0.000376039	0.00291661	0.0178754	1	0.0166917	0	0.952888
10	88443653	89971628	rs2673824	10	89779324	T	C	0.265555	-0.013729	0.00177923	-0.0116874	0.00373036	0.9253	2	0.925208	0	1
10	88443653	89971628	rs1360950	10	89780150	G	A	0.256715	-0.0130608	0.00180208	-0.000602639	0.00265662	0.051161	2	0.0500214	0	0.936612
10	91021322	91960435	rs56280029	10	91221625	G	A	0.090969	-0.0158083	0.00273358	-0.000315916	0.00212597	0.029338	1	0.0221101	0	0.863829
10	91021322	91960435	rs72816713	10	91223881	C	A	0.090995	-0.0158634	0.00273237	-0.000358362	0.0022649	0.0322228	1	0.0249969	0	0.866618
10	91021322	91960435	rs72816714	10	91223930	A	G	0.090996	-0.0158675	0.00273237	-0.000361232	0.002274	0.0324169	1	0.0251908	0	0.866653
10	91021322	91960435	rs72816718	10	91228732	C	A	0.090145	-0.0158849	0.00274423	-0.000330379	0.00217849	0.0302333	1	0.0229997	0	0.866471
10	91021322	91960435	rs72816720	10	91233773	C	G	0.091132	-0.0162055	0.0027305	-0.00071342	0.00319014	0.055995	1	0.0487696	0	0.870051
10	91021322	91960435	rs17122257	10	91234155	T	G	0.091133	-0.0162038	0.00273051	-0.00071078	0.00318434	0.0558198	1	0.0485944	0	0.87014
10	91021322	91960435	rs17122305	10	91237003	C	A	0.091094	-0.0162173	0.00273104	-0.000721211	0.00320759	0.0565004	1	0.0492787	0	0.871333
10	91021322	91960435	rs72816722	10	91237657	T	C	0.090802	-0.0160864	0.00273506	-0.000527682	0.00275029	0.0435693	1	0.0363423	0	0.872735
10	91021322	91960435	rs56086829	10	91240137	G	A	0.090893	-0.0162083	0.00273283	-0.000675307	0.00310655	0.0534252	1	0.0462054	0	0.875896
10	91021322	91960435	rs72816723	10	91246531	A	G	0.090891	-0.0161938	0.00273268	-0.000656253	0.00306293	0.052163	1	0.0449426	0	0.876261
10	91021322	91960435	rs56908797	10	91247129	A	T	0.090851	-0.0162603	0.00273348	-0.000741462	0.00325302	0.0577958	1	0.0505786	0	0.875875
10	91021322	91960435	rs57304744	10	91247145	C	T	0.090867	-0.0162666	0.00273352	-0.000751514	0.00327461	0.0584593	1	0.0512435	0	0.876008
10	91021322	91960435	rs72816726	10	91248060	G	T	0.090913	-0.0162036	0.00273262	-0.000669766	0.00309384	0.0530608	1	0.0458411	0	0.876341
10	91021322	91960435	rs72816729	10	91250007	G	T	0.090853	-0.0161805	0.00273362	-0.000631884	0.00300678	0.0505287	1	0.0433094	0	0.877695
10	91021322	91960435	rs56398433	10	91254008	G	A	0.090134	-0.016007	0.00274141	-0.000423735	0.00246741	0.0365428	1	0.029304	0	0.876633
10	91021322	91960435	rs56034228	10	91254299	T	C	0.090781	-0.0159966	0.00273363	-0.000442191	0.0025175	0.0378588	1	0.0306362	0	0.879857
10	91021322	91960435	rs72816732	10	91259657	C	T	0.090875	-0.0164807	0.00274316	-0.00100539	0.00377887	0.0749377	1	0.0677285	0	0.895982
10	91021322	91960435	rs58982954	10	91273933	C	T	0.099968	-0.0157592	0.00263684	-0.000447529	0.00248262	0.0394369	1	0.0319596	0	0.97396
10	91021322	91960435	rs56962658	10	91274344	G	A	0.098753	-0.0161882	0.00265143	-0.000858039	0.0034365	0.0673761	1	0.0599105	0	0.986426
10	91021322	91960435	rs56272844	10	91277039	C	T	0.098028	-0.0164598	0.00266188	-0.00129334	0.0041908	0.0964201	1	0.0889112	0	1
10	91021322	91960435	rs72816736	10	91277936	G	A	0.098094	-0.0164359	0.00266294	-0.00120835	0.00405934	0.0907121	1	0.0831908	0	0.999576
10	92911507	94503299	rs61857945	10	92913633	T	C	0.10832	-0.0178252	0.00253608	-0.00209933	0.0073318	0.0770974	2	0.0764046	0	0.986375
10	92911507	94503299	rs61857946	10	92915978	T	C	0.108445	-0.0177803	0.00253096	-0.00234971	0.0077142	0.0862946	2	0.0856095	0	0.991339
10	92911507	94503299	rs61857947	10	92915989	C	G	0.108402	-0.0178005	0.00253107	-0.00257778	0.00804699	0.0945218	2	0.0938423	0	0.991434
10	92911507	94503299	rs61857950	10	92921360	A	G	0.108531	-0.0178171	0.00252679	-0.00273494	0.00825721	0.100358	2	0.0996813	0	0.990509
10	92911507	94503299	rs61857951	10	92923845	G	A	0.108088	-0.0179556	0.00253168	-0.00540176	0.0110173	0.19601	2	0.195403	0	0.997282
10	92911507	94503299	rs61857952	10	92924535	T	C	0.10805	-0.0179744	0.00253187	-0.0055469	0.0111302	0.201198	2	0.200594	0	1
10	92911507	94503299	rs61857953	10	92927605	C	T	0.107966	-0.017913	0.00253415	-0.00411067	0.00987586	0.14953	2	0.14889	0	0.994922
10	92911507	94503299	rs7908601	10	92935046	G	A	0.105908	0.0169313	0.00255756	0.000538436	0.00381795	0.0203979	2	0.0196459	0	0.926918
10	92911507	94503299	rs7069106	10	92938899	A	C	0.105685	0.0168206	0.00255871	0.000338761	0.00303396	0.0131529	2	0.0124008	0	0.926062
10	92911507	94503299	rs7087261	10	92938940	T	G	0.105683	0.0168312	0.00255872	0.000354214	0.00310212	0.0137141	2	0.0129618	0	0.926056
10	92911507	94503299	rs10736062	10	92943988	A	G	0.105762	0.0167655	0.00255696	0.000302535	0.00286649	0.011846	2	0.0110911	0	0.921444
10	92911507	94503299	rs11186507	10	92983831	A	G	0.197685	-0.0271235	0.00197492	-0.00128717	0.00472064	0.0706787	1	0.0699764	0	0.938496
10	92911507	94503299	rs11186510	10	92990910	T	C	0.379934	-0.0213184	0.00161944	-0.00062611	0.00298551	0.043363	5	0.0425804	0	0.86471
10	92911507	94503299	rs2450444	10	93010383	G	A	0.348873	-0.0234004	0.00164699	-0.0124325	0.00631033	0.804215	5	0.804062	0	1
10	92911507	94503299	rs2648717	10	93011741	G	C	0.188252	-0.0286112	0.002009	-0.00940486	0.00966111	0.492251	1	0.491869	0	1
10	92911507	94503299	rs2454532	10	93013045	G	A	0.390313	-0.0210647	0.00160872	-0.00104812	0.00380401	0.0721337	5	0.0713254	0	0.836722
10	92911507	94503299	rs2631676	10	93037409	A	G	0.189191	-0.0284481	0.00200613	-0.00831034	0.00954638	0.436247	1	0.435824	0	0.990941
10	92911507	94503299	rs2631684	10	93050647	T	A	0.348787	-0.0209638	0.00164713	-0.000801797	0.0033922	0.0543208	5	0.0534536	0	0.825131
10	92911507	94503299	rs60894624	10	93353968	G	A	0.083688	-0.0231268	0.00284309	-0.00060173	0.00350408	0.0298961	3	0.0291272	0	0.578173
10	92911507	94503299	rs10509628	10	93354072	G	A	0.083687	-0.0231262	0.00284307	-0.000601048	0.00350211	0.0298638	3	0.0290949	0	0.578173
10	92911507	94503299	rs7089286	10	93354846	G	A	0.083689	-0.0231276	0.0028428	-0.000606998	0.00351904	0.0301496	3	0.0293806	0	0.578161
10	92911507	94503299	rs7089163	10	93354854	C	T	0.08369	-0.0231274	0.00284279	-0.000606869	0.00351866	0.0301435	3	0.0293745	0	0.578161
10	92911507	94503299	rs58198809	10	93355620	G	T	0.083685	-0.0231264	0.0028427	-0.000606361	0.00351715	0.0301203	3	0.0293513	0	0.578204
10	92911507	94503299	rs10509630	10	93356649	G	A	0.083678	-0.0230797	0.00284192	-0.000536503	0.00330981	0.0268007	3	0.0260329	0	0.578756
10	92911507	94503299	rs73318257	10	93359082	C	A	0.083674	-0.0231034	0.0028415	-0.000576773	0.00343043	0.0287237	3	0.0279553	0	0.578818
10	92911507	94503299	rs56122986	10	93359880	G	A	0.0837	-0.0231111	0.00284086	-0.000597701	0.00349108	0.0297266	3	0.0289579	0	0.57868
10	92911507	94503299	rs11591635	10	93360302	T	C	0.083685	-0.0231048	0.00284089	-0.000587662	0.00346196	0.0292483	3	0.0284798	0	0.578817
10	92911507	94503299	rs11597974	10	93360330	C	T	0.083716	-0.0231013	0.00284052	-0.000591575	0.00347312	0.0294383	3	0.0286697	0	0.578619
10	92911507	94503299	rs11594086	10	93360538	A	G	0.083661	-0.0230878	0.00284068	-0.000563604	0.00339092	0.0281041	3	0.027336	0	0.578944
10	92911507	94503299	rs7084791	10	93361329	G	A	0.083659	-0.0230864	0.00284051	-0.000563642	0.00339093	0.0281075	3	0.0273394	0	0.578944
10	92911507	94503299	rs17106808	10	93361491	G	T	0.083671	-0.0230888	0.00284017	-0.000571246	0.00341331	0.0284732	3	0.0277049	0	0.578841
10	92911507	94503299	rs12571806	10	93361716	G	A	0.083666	-0.0230829	0.00284024	-0.000560638	0.0033818	0.0279669	3	0.0271987	0	0.57883
10	92911507	94503299	rs17106816	10	93361802	A	G	0.083666	-0.0230823	0.00284023	-0.00055969	0.00337896	0.0279218	3	0.0271537	0	0.578844
10	92911507	94503299	rs1418159	10	93362627	A	G	0.083717	-0.0230602	0.00283957	-0.000542385	0.00332637	0.0271025	3	0.0263347	0	0.578791
10	92911507	94503299	rs73318277	10	93363445	G	A	0.083667	-0.0231253	0.00284017	-0.000623827	0.00356525	0.030977	3	0.0302083	0	0.579091
10	92911507	94503299	rs748401	10	93363594	A	C	0.083614	-0.0231179	0.00284096	-0.000607165	0.00351837	0.030176	3	0.0294073	0	0.579482
10	92911507	94503299	rs73318294	10	93365641	T	C	0.083726	-0.0231015	0.00283833	-0.000604344	0.00350864	0.0300683	3	0.0292998	0	0.579304
10	92911507	94503299	rs59139525	10	93366034	A	C	0.083736	-0.0230873	0.00283811	-0.000581939	0.00344354	0.0290027	3	0.0282345	0	0.579226
10	92911507	94503299	rs60214919	10	93366278	T	G	0.083742	-0.0231009	0.00283808	-0.000603651	0.00350649	0.0300378	3	0.0292693	0	0.579231
10	92911507	94503299	rs17106843	10	93367398	T	A	0.083774	-0.0230283	0.00283755	-0.000511929	0.00323116	0.0256659	3	0.0248987	0	0.579121
10	92911507	94503299	rs7893432	10	93367514	C	A	0.083809	-0.0230302	0.00283709	-0.000517282	0.00324761	0.0259262	3	0.0251582	0	0.578421
10	92911507	94503299	rs7894061	10	93367961	C	T	0.08373	-0.0230483	0.00283806	-0.000526779	0.00327766	0.026371	3	0.0256036	0	0.579229
10	92911507	94503299	rs1418157	10	93368439	C	A	0.083865	-0.0230056	0.00283816	-0.000469569	0.00309566	0.0236349	3	0.0228685	0	0.581069
10	92911507	94503299	rs1418156	10	93368792	C	T	0.08388	-0.0232238	0.00284214	-0.000744995	0.00389229	0.0367098	3	0.0359383	0	0.580167
10	92911507	94503299	rs1418155	10	93368794	G	A	0.083889	-0.0232	0.00284209	-0.00070135	0.00377847	0.0346406	3	0.0338693	0	0.58017
10	92911507	94503299	rs11595816	10	93369243	A	G	0.084972	-0.0228416	0.00282566	-0.000422328	0.00292969	0.0214648	3	0.0206938	0	0.579106
10	92911507	94503299	rs7902087	10	93369453	A	C	0.085039	-0.0228187	0.00282578	-0.000395289	0.00283456	0.0201606	3	0.0193908	0	0.579835
10	92911507	94503299	rs57867863	10	93369844	A	G	0.084958	-0.0227672	0.0028295	-0.00033493	0.00261071	0.0172248	3	0.0164564	0	0.581727
10	92911507	94503299	rs74149269	10	93370175	A	G	0.084014	-0.0230189	0.00284431	-0.000436073	0.00298682	0.0219859	3	0.0212196	0	0.587482
10	92911507	94503299	rs74149270	10	93370297	T	A	0.08373	-0.0230027	0.00285081	-0.000376023	0.00277691	0.0190705	3	0.0183036	0	0.58467
10	92911507	94503299	rs74149272	10	93370322	T	C	0.083746	-0.0229485	0.00285053	-0.000332646	0.00261149	0.0169942	3	0.0162289	0	0.585075
10	92911507	94503299	rs74710054	10	93371670	A	C	0.086041	-0.022184	0.0028198	-2.86701e-05	0.000750228	0.00222417	3	0.00147186	0	0.579584
10	92911507	94503299	rs7919341	10	93371837	C	T	0.087039	-0.0220599	0.00280364	-2.75063e-05	0.000732851	0.00217282	3	0.00142233	0	0.576386
10	92911507	94503299	rs79619259	10	93375618	A	G	0.083597	-0.0216962	0.00285301	-2.46554e-05	0.000699543	0.0020052	3	0.00125651	0	0.607605
10	92911507	94503299	rs11597380	10	93376526	A	C	0.083576	-0.021679	0.00285342	-2.33011e-05	0.000679929	0.00193691	3	0.00118877	0	0.607829
10	92911507	94503299	rs3781228	10	93390680	G	A	0.083332	-0.0218676	0.00285667	-3.38327e-05	0.000821419	0.00246367	3	0.00171084	0	0.612798
10	92911507	94503299	rs10509633	10	93395788	T	C	0.08357	-0.0216734	0.00285369	-2.35857e-05	0.000683793	0.0019511	3	0.00120163	0	0.611325
10	92911507	94503299	rs75922532	10	93629441	T	G	0.081999	-0.0216529	0.0028705	-2.36539e-05	0.000671094	0.00205945	3	0.00113798	0	0.771212
10	92911507	94503299	rs11593805	10	93643899	G	C	0.082308	-0.0218526	0.00287177	-3.92193e-05	0.000874179	0.00286959	3	0.00190088	0	0.782859
10	92911507	94503299	rs4373831	10	93647749	A	G	0.102332	-0.021533	0.00260766	-3.35059e-05	0.000739723	0.00329529	3	0.00161707	0	0.619522
10	92911507	94503299	rs68185109	10	93648306	G	A	0.102257	-0.0216158	0.00260875	-3.86011e-05	0.00079973	0.0036038	3	0.00188491	0	0.61977
10	92911507	94503299	rs77129192	10	93656352	C	T	0.092254	-0.020769	0.00274051	-6.52322e-05	0.00110194	0.00460669	3	0.00324453	0	0.716865
10	92911507	94503299	rs78398688	10	93657196	T	C	0.092928	-0.0208877	0.00273211	-9.92325e-05	0.0013684	0.00644653	3	0.00497445	0	0.723413
10	92911507	94503299	rs76264073	10	93658215	C	T	0.07186	-0.0238933	0.00308737	-0.00116928	0.00504279	0.0536836	3	0.0511654	0	1
10	92911507	94503299	rs35738111	10	93814399	G	A	0.137094	-0.0107607	0.00229142	-0.00239417	0.00509991	0.186747	4	0.186073	0	0.850005
10	92911507	94503299	rs61875184	10	93818116	A	G	0.137352	-0.0106628	0.00228919	-0.00168779	0.00439147	0.133383	4	0.13268	0	0.849901
10	92911507	94503299	rs36074704	10	93934629	A	G	0.154216	-0.0101341	0.00217795	-0.00355795	0.0057217	0.287736	4	0.287157	0	0.981986
10	92911507	94503299	rs12411618	10	94052164	C	T	0.154696	-0.0101327	0.00217176	-0.00453323	0.00612482	0.364857	4	0.364331	0	1
10	92911507	94503299	rs7099761	10	94335799	A	G	0.458257	0.00813011	0.0015793	8.9661e-05	0.000817736	0.0131765	6	0.0122046	0	0.734151
10	92911507	94503299	rs11187076	10	94336963	G	A	0.477595	0.00853272	0.00157364	0.000314672	0.00154788	0.0420459	6	0.041121	0	0.963751
10	92911507	94503299	rs7900991	10	94338231	A	G	0.483415	0.00903137	0.00157325	0.000628818	0.00217142	0.0811531	6	0.0800983	0	0.819811
10	92911507	94503299	rs7921325	10	94338652	T	A	0.458342	0.0081151	0.00157919	8.62679e-05	0.000801584	0.0127275	6	0.0117603	0	0.734552
10	92911507	94503299	rs7905037	10	94338698	G	A	0.458326	0.00811054	0.00157914	8.51261e-05	0.000796074	0.0125763	6	0.0116107	0	0.734567
10	92911507	94503299	rs11187080	10	94343565	T	C	0.483455	0.0090658	0.00157246	0.000712602	0.00230359	0.0914717	6	0.0904105	0	0.820762
10	92911507	94503299	rs6583823	10	94344415	C	T	0.458337	0.00813579	0.00157815	9.26838e-05	0.000831571	0.0135843	6	0.0126101	0	0.735502
10	92911507	94503299	rs6583825	10	94345227	T	G	0.45838	0.00816994	0.0015779	0.000103049	0.000878214	0.0149541	6	0.013968	0	0.735732
10	92911507	94503299	rs6583827	10	94358023	A	T	0.405401	0.00579203	0.00159913	0.000177474	0.0011689	0.0242287	6	0.0233339	0	0.731689
10	92911507	94503299	rs7096101	10	94362928	G	A	0.405498	0.00577171	0.00159907	0.00016541	0.00112773	0.022697	6	0.0218075	0	0.731971
10	92911507	94503299	rs10786050	10	94367230	A	G	0.405758	0.00582878	0.00159834	0.000204128	0.00125463	0.0276147	6	0.026707	0	0.729569
10	92911507	94503299	rs10882091	10	94374377	C	T	0.4056	0.00580509	0.0015991	0.000184377	0.00119179	0.0251038	6	0.0242068	0	0.733063
10	92911507	94503299	rs7894183	10	94382040	G	A	0.405399	0.00577275	0.00159904	0.00016621	0.0011305	0.0227988	6	0.0219094	0	0.732544
10	92911507	94503299	rs7914814	10	94382950	T	C	0.4054	0.00578435	0.00159905	0.000172106	0.00115075	0.0235482	6	0.0226562	0	0.732529
10	92911507	94503299	rs7071905	10	94386122	T	G	0.405357	0.00576482	0.00159914	0.000162113	0.00111625	0.0222762	6	0.0213886	0	0.732483
10	92911507	94503299	rs10882094	10	94387676	T	A	0.405359	0.0057625	0.00159917	0.000161033	0.00111246	0.0221383	6	0.0212512	0	0.732498
10	92911507	94503299	rs10736069	10	94395393	T	C	0.405454	0.00578456	0.00160059	0.000168271	0.00113817	0.02304	6	0.0221502	0	0.733046
10	92911507	94503299	rs7900689	10	94395748	A	C	0.405416	0.00578634	0.00160054	0.000169228	0.00114144	0.0231622	6	0.022272	0	0.733022
10	92911507	94503299	rs6583830	10	94398118	A	G	0.405397	0.00577801	0.00160058	0.000165011	0.00112687	0.0226258	6	0.0217375	0	0.733029
10	92911507	94503299	rs6583833	10	94409800	C	T	0.482377	0.00865706	0.00157306	0.000602461	0.00212761	0.0778486	6	0.0769059	0	1
10	92911507	94503299	rs7078243	10	94414263	A	C	0.482291	0.00871487	0.00157273	0.000745893	0.00235412	0.0954546	6	0.0945054	0	1
10	92911507	94503299	rs4933734	10	94414567	A	T	0.405298	0.0057396	0.00160158	0.000142156	0.00104464	0.0197008	6	0.0188237	0	0.734415
10	92911507	94503299	rs7071912	10	94416229	T	G	0.482352	0.00868401	0.00157298	0.000670455	0.00223883	0.086206	6	0.0852601	0	1
10	92911507	94503299	rs7921040	10	94418425	G	A	0.481667	0.00821265	0.00157338	0.000169798	0.00113399	0.0235934	6	0.0227224	0	0.993004
10	92911507	94503299	rs9419741	10	94430525	A	G	0.478593	-0.00643784	0.00157488	-2.98502e-05	0.000460618	0.00511955	6	0.00423053	0	0.657395
10	92911507	94503299	rs7911264	10	94436851	T	C	0.478865	0.00640321	0.00157454	2.71606e-05	0.000438363	0.00474292	6	0.00386263	0	0.657009
10	92911507	94503299	rs2488087	10	94446041	G	A	0.47966	-0.0065276	0.00157415	-4.16239e-05	0.000547811	0.00675919	6	0.00583236	0	0.6532
10	92911507	94503299	rs10786052	10	94446635	T	C	0.479987	0.00648189	0.00157414	3.67975e-05	0.000513644	0.0060933	6	0.00517742	0	0.651423
10	92911507	94503299	rs9420589	10	94450233	G	T	0.433896	-0.00709713	0.00158705	-0.000320977	0.00156892	0.0426425	6	0.0414983	0	0.612557
10	92911507	94503299	rs61862778	10	94466915	C	T	0.477894	-0.00695523	0.00157852	-7.82376e-05	0.000760621	0.0117553	6	0.0106588	0	0.476834
10	92911507	94503299	rs2497305	10	94485621	C	T	0.476665	-0.00747325	0.00157277	-0.000222471	0.00129762	0.0306813	6	0.0293089	0	0.453298
10	92911507	94503299	rs1544210	10	94487801	G	A	0.493012	-0.00652851	0.00157201	-2.26477e-05	0.000395132	0.0042129	6	0.00318052	0	0.412633
10	92911507	94503299	rs2488075	10	94490174	T	C	0.493743	-0.00648586	0.00157337	-2.17645e-05	0.00038695	0.00408576	6	0.00305427	0	0.410325
10	92911507	94503299	rs2497304	10	94492716	C	T	0.477473	-0.00741914	0.00158202	-0.000176269	0.00115595	0.0246112	6	0.0232678	0	0.448005
10	101271452	102509298	rs4486555	10	101799302	G	T	0.409626	0.0138806	0.00159796	0.00514479	0.00667696	0.378992	1	0.377537	0	0.972328
10	101271452	102509298	rs11599750	10	101805442	C	T	0.409247	0.0135245	0.00159612	0.000865326	0.00330266	0.0672531	1	0.0651323	0	0.970008
10	101271452	102509298	rs4919420	10	101806252	A	G	0.415981	0.0138348	0.00159142	0.00694173	0.00690408	0.510597	1	0.509443	0	1
10	101271452	102509298	rs2273694	10	102256496	G	T	0.219785	0.0124857	0.00189429	7.97599e-05	0.00107654	0.00778216	2	0.00552419	0	0.978487
10	101271452	102509298	rs9420792	10	102258439	C	T	0.2199	0.012458	0.00189294	7.3064e-05	0.00102974	0.00732823	2	0.00507175	0	0.978906
10	101271452	102509298	rs2273695	10	102259568	A	G	0.219334	0.0125326	0.00189433	9.60754e-05	0.00118243	0.00889457	2	0.00663593	0	0.981007
10	101271452	102509298	rs4604805	10	102261409	G	C	0.219695	0.0125464	0.00189296	0.000103129	0.00122476	0.00938029	2	0.00711834	0	0.977455
10	101271452	102509298	rs7477246	10	102261538	C	T	0.219344	0.0125075	0.00189413	8.70579e-05	0.00112515	0.00828063	2	0.00602328	0	0.980858
10	101271452	102509298	rs7090431	10	102261753	A	G	0.219875	0.0125245	0.00189248	9.61041e-05	0.00118191	0.00890318	2	0.00664284	0	0.979102
10	101271452	102509298	rs7070776	10	102264672	A	G	0.219884	0.0124851	0.0018924	8.20761e-05	0.00109166	0.00794588	2	0.00568792	0	0.979057
10	101271452	102509298	rs7071271	10	102264824	G	A	0.219585	0.0123851	0.00189368	5.55957e-05	0.000897742	0.00613009	2	0.00387623	0	0.978214
10	101271452	102509298	rs2295772	10	102265183	G	A	0.219365	0.0124958	0.00189494	8.08798e-05	0.00108439	0.0078567	2	0.00559948	0	0.979732
10	101271452	102509298	rs2295773	10	102265815	A	G	0.219304	0.0125139	0.00189402	8.97816e-05	0.00114271	0.00846671	2	0.00620906	0	0.981047
10	101271452	102509298	rs2295774	10	102265847	A	C	0.219059	0.0125637	0.00189485	0.000105096	0.00123715	0.00950685	2	0.00724574	0	0.981183
10	101271452	102509298	rs3750626	10	102266316	C	T	0.219302	0.0125076	0.00189405	8.74483e-05	0.00112768	0.00830749	2	0.00605022	0	0.981057
10	101271452	102509298	rs11190587	10	102266638	C	T	0.219058	0.0125735	0.00189486	0.000109342	0.00126206	0.00979558	2	0.00753384	0	0.981219
10	101271452	102509298	rs7080356	10	102266735	A	C	0.219868	0.0125048	0.00189234	8.89e-05	0.00113642	0.00841212	2	0.00615304	0	0.97914
10	101271452	102509298	rs3793706	10	102269085	C	A	0.219679	0.0125523	0.00189285	0.000105578	0.00123925	0.00954756	2	0.00728486	0	0.977099
10	101271452	102509298	rs3763695	10	102269206	A	G	0.220181	0.0124448	0.00189571	6.3566e-05	0.000959985	0.0066713	2	0.00440927	0	0.968908
10	101271452	102509298	rs10509744	10	102271579	C	T	0.21934	0.0124653	0.00189434	7.2932e-05	0.00102939	0.0073157	2	0.00506107	0	0.981817
10	101271452	102509298	rs4244338	10	102272802	A	G	0.219436	0.0125591	0.0018942	0.000108096	0.00125473	0.00971295	2	0.00745363	0	0.983612
10	101271452	102509298	rs11190588	10	102273565	C	T	0.219043	0.0126187	0.0018955	0.000129677	0.00137545	0.0111729	2	0.00890964	0	0.982971
10	101271452	102509298	rs4917902	10	102274998	G	C	0.219661	0.0125918	0.00189359	0.000122183	0.00133416	0.0106733	2	0.00840999	0	0.979528
10	101271452	102509298	rs11190589	10	102275471	A	G	0.219651	0.0125851	0.00189368	0.00011873	0.00131509	0.0104384	2	0.00817561	0	0.979633
10	101271452	102509298	rs10883503	10	102275504	C	A	0.219097	0.012591	0.00189556	0.000116584	0.0013038	0.0102843	2	0.00802326	0	0.983263
10	101271452	102509298	rs3750627	10	102275642	C	A	0.219225	0.0125856	0.00189509	0.000116441	0.00130283	0.0102766	2	0.00801545	0	0.982069
10	101271452	102509298	rs3750629	10	102275727	T	C	0.219604	0.0126183	0.00189387	0.000134769	0.00140168	0.0115262	2	0.00926101	0	0.979413
10	101271452	102509298	rs3750630	10	102275780	A	G	0.219779	0.0125811	0.00189339	0.000118174	0.00131191	0.0104017	2	0.00813939	0	0.981179
10	101271452	102509298	rs7098779	10	102276193	A	T	0.219217	0.0125914	0.00189515	0.000119109	0.00131778	0.0104575	2	0.00819597	0	0.982089
10	101271452	102509298	rs7083184	10	102276266	T	C	0.218171	0.0127707	0.00190205	0.000191439	0.00167556	0.0153017	2	0.0130329	0	0.983612
10	101271452	102509298	rs11190590	10	102276292	G	C	0.218115	0.0126766	0.00190219	0.000134142	0.0014016	0.011443	2	0.00918082	0	0.984542
10	101271452	102509298	rs3750631	10	102279294	A	G	0.217572	0.0125737	0.0019046	8.29967e-05	0.00110137	0.00797242	2	0.00571499	0	0.981001
10	101271452	102509298	rs3750632	10	102279295	G	C	0.216149	0.0126198	0.00191343	7.99743e-05	0.0010832	0.00774229	2	0.00548237	0	0.977182
10	101271452	102509298	rs10883504	10	102280687	G	A	0.218809	0.0125334	0.00189668	9.32885e-05	0.00116588	0.00869672	2	0.00643992	0	0.984969
10	101271452	102509298	rs10883505	10	102280772	C	T	0.219037	0.0124522	0.00189578	6.96947e-05	0.00100662	0.007091	2	0.00483754	0	0.984006
10	101271452	102509298	rs10786596	10	102282126	C	A	0.219793	0.0124673	0.0018935	7.82203e-05	0.00106602	0.00767927	2	0.00542368	0	0.984026
10	101271452	102509298	rs12358187	10	102284449	C	G	0.219084	0.0124892	0.00189579	8.09389e-05	0.00108524	0.00785831	2	0.00560324	0	0.98409
10	101271452	102509298	rs74210981	10	102287520	C	T	0.218744	0.0125066	0.00189685	8.26184e-05	0.00109684	0.00796968	2	0.00571457	0	0.985761
10	101271452	102509298	rs11190591	10	102287778	C	T	0.21979	0.0124698	0.00189349	7.86573e-05	0.00106902	0.00770916	2	0.00545364	0	0.984419
10	101271452	102509298	rs4919468	10	102288343	G	C	0.218776	0.012518	0.00189671	8.68292e-05	0.00112457	0.00825693	2	0.00600126	0	0.985844
10	101271452	102509298	rs1800662	10	102289078	C	A	0.219018	0.0124069	0.00189604	5.74861e-05	0.000913911	0.00625598	2	0.00400416	0	0.984526
10	101271452	102509298	rs10883506	10	102289743	C	G	0.218946	0.0123817	0.0018962	5.17332e-05	0.000866948	0.00586229	2	0.0036113	0	0.985338
10	101271452	102509298	rs11190593	10	102291067	G	A	0.218939	0.0123669	0.00189627	4.85198e-05	0.000839575	0.00564227	2	0.00339152	0	0.985455
10	101271452	102509298	rs11190594	10	102291092	C	A	0.218939	0.0123669	0.00189627	4.85198e-05	0.000839575	0.00564227	2	0.00339152	0	0.985455
10	101271452	102509298	rs10883507	10	102291275	C	T	0.218939	0.0123663	0.00189626	4.84071e-05	0.000838596	0.00563457	2	0.00338382	0	0.985467
10	101271452	102509298	rs10786597	10	102291287	C	T	0.218939	0.0123663	0.00189626	4.84071e-05	0.000838596	0.00563457	2	0.00338382	0	0.985467
10	101271452	102509298	rs10786598	10	102291579	G	A	0.218968	0.0123736	0.00189601	5.03285e-05	0.000855045	0.00576656	2	0.0035157	0	0.985519
10	101271452	102509298	rs7091356	10	102292268	G	C	0.218977	0.0123654	0.00189592	4.8721e-05	0.000841246	0.00565669	2	0.00340595	0	0.985582
10	101271452	102509298	rs7094586	10	102292448	A	C	0.219744	0.0123892	0.00189352	5.67284e-05	0.000907153	0.00620898	2	0.00395676	0	0.98505
10	101271452	102509298	rs7079136	10	102292709	T	C	0.21894	0.0123633	0.0018962	4.78694e-05	0.00083391	0.00559787	2	0.00334716	0	0.985535
10	101271452	102509298	rs11190596	10	102293238	C	G	0.218727	0.0124311	0.00189688	6.04684e-05	0.000937636	0.00645818	2	0.00420617	0	0.98648
10	101271452	102509298	rs11190597	10	102293676	A	T	0.218958	0.0123638	0.00189606	4.81117e-05	0.00083599	0.00561471	2	0.00336399	0	0.985596
10	101271452	102509298	rs10883508	10	102294413	G	A	0.219316	0.0123793	0.00189486	5.1822e-05	0.000867301	0.00587051	2	0.00361916	0	0.98356
10	101271452	102509298	rs1080698	10	102295114	G	T	0.218745	0.0124329	0.00189658	6.16312e-05	0.000946576	0.00653832	2	0.00428621	0	0.986589
10	101271452	102509298	rs11190600	10	102295658	T	G	0.211363	0.0130138	0.00194378	8.71869e-05	0.00113872	0.00814497	2	0.00586104	0	0.957922
10	101271452	102509298	rs10883510	10	102297018	C	T	0.218674	0.0124085	0.00189693	5.51794e-05	0.000895548	0.00609644	2	0.00384491	0	0.986452
10	101271452	102509298	rs7905961	10	102297391	G	C	0.219693	0.0123686	0.00189368	5.17018e-05	0.000865933	0.00586412	2	0.00361239	0	0.985312
10	101271452	102509298	rs4919470	10	102298920	C	T	0.218687	0.012426	0.00189676	5.95072e-05	0.000930099	0.00639275	2	0.00414086	0	0.98674
10	101271452	102509298	rs10883511	10	102299407	A	G	0.219265	0.0124094	0.00189525	5.79073e-05	0.000917053	0.00628636	2	0.00403439	0	0.983828
10	101271452	102509298	rs7099965	10	102301165	A	G	0.217532	0.0126261	0.00190016	0.000103673	0.0012308	0.00938961	2	0.00713427	0	0.995064
10	101271452	102509298	rs11190603	10	102301314	G	T	0.2173	0.0127183	0.00190085	0.000145932	0.00146187	0.0122444	2	0.00998415	0	0.995737
10	101271452	102509298	rs7100386	10	102301417	C	T	0.217582	0.0126893	0.00190016	0.000134711	0.00140408	0.01149	2	0.00923217	0	0.995988
10	101271452	102509298	rs7078799	10	102301447	G	A	0.217547	0.0126111	0.00190017	9.78464e-05	0.00119551	0.00899436	2	0.00673967	0	0.99505
10	101271452	102509298	rs7079756	10	102302105	G	A	0.218278	0.0126389	0.00189784	0.000116539	0.00130458	0.010271	2	0.00801389	0	0.996271
10	101271452	102509298	rs11190604	10	102302457	A	G	0.21736	0.0126961	0.00190063	0.000134035	0.00140064	0.0114424	2	0.00918343	0	0.995774
10	101271452	102509298	rs12219158	10	102302923	T	C	0.21753	0.0126292	0.00190012	0.000105075	0.00123913	0.00948478	2	0.00722929	0	0.995112
10	101271452	102509298	rs6584383	10	102303065	C	G	0.218306	0.0126228	0.00189782	0.000109294	0.00126313	0.00977972	2	0.00752348	0	0.996317
10	101271452	102509298	rs11190606	10	102303369	G	A	0.217551	0.0126222	0.00190015	0.000102144	0.00122163	0.00928593	2	0.00703073	0	0.995082
10	101271452	102509298	rs7088512	10	102303498	G	T	0.218304	0.0126231	0.00189781	0.000109462	0.0012641	0.00979115	2	0.00753489	0	0.996325
10	101271452	102509298	rs11190607	10	102303614	C	T	0.21755	0.0126221	0.00190014	0.000102118	0.00122148	0.00928426	2	0.00702906	0	0.995094
10	101271452	102509298	rs7088827	10	102303865	C	G	0.217557	0.0126384	0.0019001	0.000109258	0.00126369	0.00976835	2	0.00751235	0	0.995088
10	101271452	102509298	rs2295780	10	102305965	A	G	0.217291	0.0127369	0.00190104	0.000154855	0.00150617	0.0128451	2	0.0105838	0	0.995768
10	101271452	102509298	rs35106985	10	102307542	T	C	0.217713	0.0125988	0.00189949	9.5041e-05	0.00117799	0.0088063	2	0.00655246	0	0.997266
10	101271452	102509298	rs7073586	10	102307671	A	G	0.218279	0.0126469	0.00189765	0.000120806	0.00132831	0.0105609	2	0.00830331	0	0.996399
10	101271452	102509298	rs3750633	10	102308214	G	A	0.217318	0.0127085	0.00190057	0.000141065	0.00143706	0.0119174	2	0.00965761	0	0.99592
10	101271452	102509298	rs10883512	10	102308516	A	G	0.217534	0.0126178	0.00189995	0.000100696	0.00121283	0.0091885	2	0.00693345	0	0.995214
10	101271452	102509298	rs11816840	10	102309220	G	C	0.217447	0.0126509	0.00190058	0.000113715	0.00128951	0.0100683	2	0.00781168	0	0.995006
10	101271452	102509298	rs1054399	10	102312565	C	T	0.217975	0.0126776	0.00189808	0.000136264	0.00141134	0.0116054	2	0.00934579	0	0.997288
10	101271452	102509298	rs11292	10	102313607	A	G	0.217877	0.0125974	0.00189861	9.77209e-05	0.00119427	0.00899129	2	0.00673682	0	0.998391
10	101271452	102509298	rs11190613	10	102313997	T	C	0.218062	0.0126316	0.00189827	0.000110948	0.00127287	0.00989016	2	0.00763386	0	0.995367
10	101271452	102509298	rs7099913	10	102314777	T	C	0.218255	0.0126329	0.00189759	0.000114405	0.00129241	0.0101273	2	0.00787029	0	0.996433
10	101271452	102509298	rs17746014	10	102315354	T	C	0.217683	0.0125884	0.00189942	9.15256e-05	0.00115584	0.00856779	2	0.00631426	0	0.997374
10	101271452	102509298	rs4919472	10	102315864	T	A	0.217685	0.0125906	0.00189947	9.22518e-05	0.00116046	0.00861695	2	0.00636335	0	0.997402
10	101271452	102509298	rs10883513	10	102316964	T	C	0.217322	0.0127297	0.00190069	0.000152913	0.00149652	0.0127161	2	0.0104551	0	0.996156
10	101271452	102509298	rs2495760	10	102318771	T	C	0.217355	0.0126695	0.00190122	0.000116722	0.00130674	0.0102693	2	0.00801192	0	0.996315
10	101271452	102509298	rs2489034	10	102319192	C	T	0.217864	0.0125669	0.00189974	8.23374e-05	0.00109605	0.0079423	2	0.00568967	0	0.997438
10	101271452	102509298	rs2489035	10	102319395	C	T	0.217832	0.0125766	0.00189995	8.5008e-05	0.00111384	0.00812324	2	0.00587027	0	0.997426
10	101271452	102509298	rs2489036	10	102319581	A	G	0.217962	0.0125494	0.00189996	7.68141e-05	0.00105848	0.00756589	2	0.00531355	0	0.996942
10	101271452	102509298	rs2489037	10	102319918	C	T	0.217367	0.0127105	0.00190108	0.000138816	0.00142569	0.0117631	2	0.00950348	0	0.996405
10	101271452	102509298	rs2495759	10	102320363	G	A	0.217299	0.0127013	0.00190141	0.000134406	0.00140285	0.0114638	2	0.00920436	0	0.99608
10	101271452	102509298	rs2495758	10	102321900	C	G	0.217313	0.0126973	0.00190158	0.000131896	0.00138968	0.0112935	2	0.00903432	0	0.996204
10	101271452	102509298	rs2495756	10	102323982	C	T	0.217325	0.0126966	0.00190165	0.000130904	0.00138445	0.0112262	2	0.00896717	0	0.996309
10	101271452	102509298	rs2495755	10	102324649	A	C	0.21733	0.0126953	0.00190169	0.000130002	0.00137965	0.011165	2	0.00890612	0	0.996313
10	101271452	102509298	rs2495754	10	102324812	C	T	0.217568	0.0125722	0.00190104	8.18931e-05	0.00109339	0.0079082	2	0.00565515	0	0.995836
10	101271452	102509298	rs2495753	10	102325640	C	T	0.217329	0.0126991	0.00190176	0.000131972	0.00139015	0.0112978	2	0.00903865	0	0.996341
10	101271452	102509298	rs2495752	10	102326115	T	C	0.217571	0.0125747	0.00190113	8.25815e-05	0.00109802	0.00795472	2	0.00570158	0	0.995862
10	101271452	102509298	rs2495751	10	102327260	A	G	0.217887	0.0125188	0.0019002	6.7052e-05	0.000988667	0.00690056	2	0.00464921	0	0.997374
10	101271452	102509298	rs2495750	10	102327708	A	G	0.217739	0.0126383	0.00190059	0.000105965	0.00124453	0.00954335	2	0.00728742	0	0.998233
10	101271452	102509298	rs2489039	10	102328036	T	A	0.217913	0.0125795	0.00190013	8.58513e-05	0.00111939	0.00817996	2	0.00592656	0	0.997474
10	101271452	102509298	rs2495747	10	102328247	C	T	0.218214	0.0125368	0.00189944	7.36219e-05	0.00103596	0.00734989	2	0.0050976	0	0.997931
10	101271452	102509298	rs2495746	10	102328270	T	C	0.218214	0.0125368	0.00189944	7.36219e-05	0.00103596	0.00734989	2	0.0050976	0	0.997931
10	101271452	102509298	rs2495745	10	102329075	T	C	0.218207	0.0124665	0.0018997	5.52359e-05	0.000896868	0.00609566	2	0.00384504	0	0.997713
10	101271452	102509298	rs2495744	10	102329409	C	T	0.217698	0.0126675	0.001901	0.000117619	0.00131172	0.0103309	2	0.00807359	0	0.998281
10	101271452	102509298	rs2495743	10	102329739	G	C	0.217357	0.0127432	0.00190203	0.000157088	0.00151743	0.0129901	2	0.0107285	0	0.996565
10	101271452	102509298	rs9420797	10	102331147	C	T	0.218381	0.0127481	0.00189927	0.00017724	0.00161098	0.0143638	2	0.0120994	0	0.99731
10	101271452	102509298	rs2489040	10	102331298	G	A	0.217646	0.0128566	0.00190144	0.000261382	0.00195788	0.01999	2	0.0177216	0	1
10	101271452	102509298	rs2495742	10	102331364	C	T	0.217215	0.012817	0.00190279	0.000211445	0.00176167	0.016636	2	0.0143719	0	0.999674
10	101271452	102509298	rs2495741	10	102331795	A	G	0.218045	0.0128147	0.00190027	0.000224397	0.00181359	0.0175246	2	0.0152572	0	0.996817
10	101271452	102509298	rs2495740	10	102332041	C	T	0.217226	0.0128171	0.00190306	0.000213003	0.00176828	0.0167384	2	0.0144741	0	0.999828
10	101271452	102509298	rs2489042	10	102333672	T	C	0.218545	0.0128278	0.00189901	0.000241266	0.00187988	0.0186659	2	0.016397	0	0.998231
10	101271452	102509298	rs2489043	10	102334327	T	C	0.218433	0.0128671	0.00189938	0.000278069	0.00201814	0.0211257	2	0.0188552	0	0.998784
10	101271452	102509298	rs2495739	10	102335507	C	T	0.21779	0.0129089	0.0019015	0.000313151	0.00214239	0.0234448	2	0.0211744	0	1
10	101271452	102509298	rs2495738	10	102337377	C	T	0.218514	0.0128107	0.00189934	0.000223922	0.00181121	0.0175003	2	0.0152324	0	0.998139
10	101271452	102509298	rs2495737	10	102338344	T	C	0.217709	0.0127983	0.0019018	0.00019383	0.00168604	0.0154623	2	0.0131972	0	1
10	101271452	102509298	rs2495736	10	102338410	T	C	0.217421	0.012871	0.00190272	0.000255251	0.00193545	0.0195692	2	0.0172999	0	0.998519
10	101271452	102509298	rs2495735	10	102338609	G	A	0.21865	0.0127414	0.00189901	0.000164616	0.0015521	0.0135161	2	0.0112496	0	0.995493
10	101271452	102509298	rs2495734	10	102338686	G	A	0.217685	0.0128046	0.00190188	0.000197766	0.00170315	0.015726	2	0.0134607	0	1
10	101271452	102509298	rs2489045	10	102344754	C	T	0.217326	0.0128047	0.00190349	0.000190464	0.00167197	0.0152258	2	0.0129589	0	0.997284
10	101271452	102509298	rs2489046	10	102346282	A	C	0.218585	0.012631	0.00189997	0.000102217	0.00122167	0.00929209	2	0.00703232	0	0.994388
10	101271452	102509298	rs2489047	10	102347028	A	G	0.218399	0.0127017	0.00190071	0.000131312	0.00138611	0.011259	2	0.00899683	0	0.997342
10	101271452	102509298	rs2489048	10	102348497	G	T	0.217536	0.0127312	0.00190352	0.000138206	0.00142326	0.0117109	2	0.00944793	0	0.997342
10	101271452	102509298	rs2489049	10	102350732	G	A	0.218464	0.0126669	0.00190123	0.000114369	0.00129323	0.0101107	2	0.00785045	0	0.99606
10	101271452	102509298	rs2489050	10	102350898	T	A	0.217426	0.0128451	0.00190427	0.000219904	0.00179711	0.0171938	2	0.0149234	0	0.997466
10	101271452	102509298	rs2489051	10	102351785	A	G	0.217433	0.0128663	0.00190462	0.000240309	0.00187882	0.018556	2	0.0162837	0	0.99701
10	101271452	102509298	rs2489053	10	102353341	T	C	0.21831	0.0127919	0.00190256	0.000183655	0.00164121	0.0147761	2	0.0125065	0	0.9959
10	101271452	102509298	rs10883536	10	102489331	A	C	0.20422	0.00609244	0.00195621	0.000123402	0.00100401	0.017919	3	0.0156376	0	0.715921
10	101271452	102509298	rs7911997	10	102492380	A	G	0.204225	0.0061223	0.00195456	0.000131018	0.00103507	0.0188472	3	0.0165623	0	0.716645
10	101271452	102509298	rs7900763	10	102492559	T	G	0.204225	0.00612331	0.00195436	0.000131327	0.00103628	0.018886	3	0.0166009	0	0.716676
10	101271452	102509298	rs12268880	10	102495285	G	C	0.199426	0.00665487	0.0019712	0.000460703	0.00196952	0.0566104	3	0.0542737	0	0.744766
10	101271452	102509298	rs10786604	10	102495302	C	G	0.199398	0.00664326	0.00197124	0.000442893	0.00193134	0.0546066	3	0.0522723	0	0.744874
10	101271452	102509298	rs4919486	10	102495521	A	G	0.204283	0.00642869	0.00195255	0.000337895	0.00167898	0.0430778	3	0.0407866	0	0.767975
10	101271452	102509298	rs7914169	10	102495725	T	C	0.205243	0.00641255	0.00194814	0.000339823	0.001682	0.0433846	3	0.0411016	0	0.775994
10	101271452	102509298	rs7897782	10	102495856	C	A	0.205172	0.00630541	0.00194838	0.000260311	0.00147007	0.0341723	3	0.0319022	0	0.776334
10	101271452	102509298	rs10732789	10	102496184	T	C	0.204778	0.00624111	0.00194942	0.000222421	0.00135738	0.0297276	3	0.0274658	0	0.777889
10	101271452	102509298	rs4403743	10	102496740	A	C	0.203814	0.0061813	0.0019525	0.000198744	0.00128263	0.0269062	3	0.0246513	0	0.782931
10	101271452	102509298	rs6584392	10	102497166	G	A	0.2038	0.00617179	0.00195235	0.000194601	0.00126884	0.02642	3	0.0241661	0	0.783087
10	101271452	102509298	rs6584393	10	102497206	C	G	0.203792	0.00618099	0.00195236	0.000198497	0.00128177	0.0268787	3	0.024624	0	0.783078
10	101271452	102509298	rs6584394	10	102497258	G	A	0.203814	0.00616499	0.00195225	0.000191831	0.00125955	0.0260946	3	0.0238413	0	0.783076
10	101271452	102509298	rs6584395	10	102498008	G	C	0.203808	0.00615954	0.00195204	0.000189226	0.00125071	0.0257898	3	0.0235372	0	0.78348
10	101271452	102509298	rs4917907	10	102498140	A	G	0.203808	0.00616739	0.00195207	0.000192813	0.00126279	0.0262125	3	0.0239592	0	0.783657
10	101271452	102509298	rs4244340	10	102499268	G	C	0.203863	0.00612369	0.00195216	0.000175279	0.00120269	0.02414	3	0.0218907	0	0.784337
10	101271452	102509298	rs4277047	10	102499416	T	A	0.203829	0.00613283	0.00195209	0.000178546	0.0012141	0.0245274	3	0.0222774	0	0.784548
10	101271452	102509298	rs4509693	10	102501571	C	T	0.204776	0.00591797	0.00194846	0.000107913	0.000936463	0.0161081	3	0.0138693	0	0.779882
10	101271452	102509298	rs10786606	10	102502148	A	G	0.204024	0.00610277	0.00195055	0.000162683	0.00115711	0.0226622	3	0.0204149	0	0.786164
10	101271452	102509298	rs10748797	10	102502173	A	C	0.204028	0.00611154	0.00195052	0.000165758	0.00116826	0.0230279	3	0.0207799	0	0.786182
10	101271452	102509298	rs4917908	10	102502674	G	C	0.204064	0.00603271	0.00195102	0.000139234	0.00106838	0.0198609	3	0.0176182	0	0.785311
10	101271452	102509298	rs6584396	10	102503954	C	G	0.203982	0.00602047	0.00197511	0.000117483	0.000985141	0.0170782	3	0.0148444	0	0.806668
10	101271452	102509298	rs6584398	10	102504994	G	A	0.204153	0.00609722	0.00198839	0.000128791	0.0010361	0.0183197	3	0.0160835	0	0.817675
10	101271452	102509298	rs4341467	10	102505147	A	T	0.204312	0.00601478	0.00198908	0.000105847	0.0009369	0.0156002	3	0.0133677	0	0.820099
10	101271452	102509298	rs4523631	10	102505359	C	A	0.204488	0.00603676	0.00199068	0.000111106	0.000960874	0.0162131	3	0.0139793	0	0.821153
10	101271452	102509298	rs7094977	10	102505643	C	A	0.204529	0.00613626	0.00199355	0.000127294	0.00103113	0.0181036	3	0.0158662	0	0.824228
10	101271452	102509298	rs6421335	10	102507339	C	T	0.223232	0.00765995	0.00196117	0.0029689	0.00442219	0.325892	3	0.323774	0	1
10	102509299	104206837	rs10883555	10	102657908	C	T	0.450104	-0.020516	0.00157941	-0.00145953	0.00532522	0.0706041	1	0.0702703	0	0.994797
10	102509299	104206837	rs10883556	10	102658935	G	A	0.450103	-0.0205359	0.00157954	-0.00169607	0.00570837	0.081912	1	0.081582	0	0.994978
10	102509299	104206837	rs12355322	10	102659441	T	C	0.449662	-0.0205703	0.00157974	-0.00227267	0.00651438	0.109442	1	0.109121	0	0.994895
10	102509299	104206837	rs11190744	10	102659564	C	G	0.449662	-0.0205707	0.00157975	-0.00227759	0.00652064	0.109676	1	0.109355	0	0.994899
10	102509299	104206837	rs10786613	10	102659773	G	T	0.449661	-0.0205851	0.00157977	-0.00256429	0.00686821	0.123353	1	0.123037	0	0.994966
10	102509299	104206837	rs11591286	10	102660666	G	A	0.450299	-0.0205405	0.00158052	-0.00166075	0.00565535	0.0801742	1	0.0798436	0	0.994905
10	102509299	104206837	rs11591262	10	102660674	C	T	0.450336	-0.0205349	0.00158051	-0.00158645	0.00553725	0.0766236	1	0.0762917	0	0.994773
10	102509299	104206837	rs2902407	10	102660904	A	C	0.44962	-0.0205883	0.0015799	-0.00259407	0.00690296	0.124763	1	0.124447	0	0.994972
10	102509299	104206837	rs2181834	10	102661251	G	T	0.449686	-0.0206484	0.00158019	-0.00420882	0.0084126	0.201614	1	0.201324	0	1
10	102509299	104206837	rs7078354	10	103408569	T	C	0.318026	0.0138848	0.00169006	0.000767138	0.00308821	0.0594238	2	0.059061	0	0.919994
10	102509299	104206837	rs11191079	10	103422758	A	G	0.317565	0.0138609	0.0016915	0.000649681	0.00285265	0.050474	2	0.0501117	0	0.923181
10	102509299	104206837	rs4917944	10	103424310	G	A	0.317657	0.0138413	0.00169189	0.000547591	0.00262614	0.0427082	2	0.0423456	0	0.923596
10	102509299	104206837	rs6584444	10	103455809	C	T	0.322476	0.0139571	0.0016888	0.00130871	0.0039618	0.100313	2	0.0999749	0	0.975759
10	102509299	104206837	rs10883678	10	103457051	G	A	0.322501	0.0139706	0.00168876	0.00138675	0.00406692	0.106178	2	0.105841	0	0.976703
10	102509299	104206837	rs4329605	10	103459079	A	G	0.322485	0.0139596	0.00168894	0.00131256	0.00396727	0.100595	2	0.100256	0	0.976185
10	102509299	104206837	rs7087664	10	103474098	T	G	0.327689	0.0147201	0.00168351	0.00513887	0.00657129	0.385656	2	0.385409	0	1
10	102509299	104206837	rs7478167	10	103476258	T	A	0.326852	0.0144589	0.00168507	0.00146386	0.00416187	0.112205	2	0.111869	0	0.999212
10	102509299	104206837	rs11596387	10	103606122	G	T	0.023758	-0.0226935	0.00529694	-0.00162598	0.00625102	0.0665232	5	0.0661407	0	0.73313
10	102509299	104206837	rs76904484	10	103878931	G	A	0.018883	0.0313684	0.0057822	0.00478569	0.0104227	0.182457	4	0.182155	0	0.992861
10	102509299	104206837	rs78624786	10	103887862	C	G	0.0683	0.0172917	0.00312375	0.000373197	0.00283684	0.0177104	3	0.0173514	0	0.955782
10	102509299	104206837	rs34169738	10	103907055	C	T	0.018698	0.0323654	0.00579704	0.0111088	0.0138895	0.407132	4	0.4069	0	1
10	102509299	104206837	rs61874823	10	103912914	C	T	0.018695	0.0319514	0.00579941	0.00774641	0.0125549	0.288211	4	0.287941	0	1
10	102509299	104206837	rs17779355	10	103928374	G	A	0.068941	0.0173582	0.00311664	0.000456275	0.00313356	0.0215344	3	0.0211798	0	0.977985
10	102509299	104206837	rs61874827	10	103937596	C	G	0.019172	0.0279475	0.00575562	0.000449251	0.00329863	0.0196597	4	0.0193112	0	0.956402
10	102509299	104206837	rs75398587	10	103946480	C	G	0.068954	0.0183166	0.0031086	0.00272047	0.00736589	0.122642	3	0.122312	0	1
10	102509299	104206837	rs61874833	10	103979113	G	A	0.019588	0.0279517	0.00568586	0.000577462	0.00372944	0.0251001	4	0.0247558	0	0.912224
10	102509299	104206837	rs116093870	10	103984390	T	C	0.068039	0.0184948	0.00311936	0.00141749	0.00546297	0.0646471	3	0.0643044	0	0.952231
10	102509299	104206837	rs140312320	10	103992418	G	A	0.067092	0.0185491	0.00314154	0.00129518	0.0052519	0.0587938	3	0.0584525	0	0.964422
10	102509299	104206837	rs117589665	10	104000008	A	G	0.067333	0.0185621	0.00314035	0.00132831	0.00531477	0.0602815	3	0.0599406	0	0.964306
10	102509299	104206837	rs78221767	10	104004653	T	G	0.067208	0.0184567	0.00313963	0.00105646	0.00475884	0.04824	3	0.0478961	0	0.963366
10	102509299	104206837	rs11594344	10	104011330	A	G	0.024935	-0.0242211	0.00509623	-0.00935455	0.0126159	0.368716	5	0.36848	0	0.989315
10	102509299	104206837	rs74501283	10	104013955	T	C	0.067368	0.0185264	0.00313869	0.00123728	0.00513541	0.0562803	3	0.0559384	0	0.963062
10	102509299	104206837	rs139997466	10	104030118	G	C	0.025009	-0.0243008	0.00508715	-0.0107812	0.0129982	0.423392	5	0.423174	0	1
10	102509299	104206837	rs77041839	10	104078587	G	A	0.06709	0.0182847	0.00314127	0.000707513	0.00391187	0.0326608	3	0.0323133	0	0.963075
10	102509299	104206837	rs117779480	10	104080583	C	T	0.06712	0.0182154	0.00314071	0.000601125	0.00360864	0.0278971	3	0.0275484	0	0.962345
10	102509299	104206837	rs78531123	10	104082953	G	A	0.067075	0.0183458	0.00314166	0.000808043	0.00417648	0.0371497	3	0.0368033	0	0.963054
10	102509299	104206837	rs17780834	10	104091096	A	T	0.067322	0.0183966	0.00314041	0.000901661	0.00440602	0.0413402	3	0.0409948	0	0.962799
10	102509299	104206837	rs79356410	10	104107191	C	T	0.067181	0.0184	0.00314142	0.000904228	0.00441286	0.0414416	3	0.0410961	0	0.961741
10	102509299	104206837	rs76633616	10	104118634	T	C	0.067241	0.0186015	0.00314495	0.00124434	0.00515479	0.0564834	3	0.0561411	0	0.958676
10	102509299	104206837	rs117104675	10	104121131	C	A	0.025442	-0.0225598	0.00504452	-0.00247065	0.00744197	0.103859	5	0.103538	0	0.973046
10	102509299	104206837	rs61875777	10	104123615	G	T	0.019613	0.0268782	0.00568137	0.000269259	0.00251535	0.0124134	4	0.0120633	0	0.888397
10	102509299	104206837	rs1057050	10	104142294	G	A	0.067196	0.0182223	0.0031421	0.000598693	0.00360219	0.027776	3	0.0274272	0	0.959436
10	102509299	104206837	rs148337160	10	104166504	T	C	0.067871	0.018174	0.00313135	0.000632831	0.00369606	0.0294043	3	0.0290553	0	0.948448
10	102509299	104206837	rs79931565	10	104175649	A	G	0.067331	0.018202	0.00313956	0.000573025	0.00352325	0.0266439	3	0.0262945	0	0.950953
10	102509299	104206837	rs74606364	10	104198111	G	A	0.069102	0.0188407	0.00311058	0.00209445	0.00654877	0.0949083	3	0.0945705	0	0.926233
10	102509299	104206837	rs117793008	10	104198528	A	G	0.068938	0.0188913	0.00311508	0.0022038	0.00670832	0.0996084	3	0.0992718	0	0.927144
10	102509299	104206837	rs150344656	10	104201323	C	T	0.019783	0.0275177	0.00569573	0.000394538	0.00306841	0.0175895	4	0.0172425	0	0.879128
10	104206838	106142283	rs12572775	10	104285594	A	T	0.441444	-0.0276477	0.00158145	-0.000429497	0.00321217	0.0177876	1	0.0176228	0	0.937882
10	104206838	106142283	rs10786680	10	104317192	T	C	0.427478	0.0275161	0.00158706	0.000285729	0.00263056	0.0118331	1	0.0117057	0	1
10	104206838	106142283	rs10786681	10	104317357	G	T	0.427479	0.0275147	0.00158705	0.000282526	0.00261588	0.0117025	1	0.0115751	0	1
10	104206838	106142283	rs10786682	10	104318322	G	T	0.427453	0.0275342	0.00158708	0.000338336	0.00286045	0.0139788	1	0.0138512	0	1
10	104206838	106142283	rs10883736	10	104320029	G	T	0.427469	0.0275171	0.0015871	0.000287379	0.00263812	0.0119002	1	0.0117727	0	1
10	104206838	106142283	rs10786683	10	104320476	G	A	0.427475	0.02752	0.00158707	0.000295235	0.00267363	0.0122209	1	0.0120934	0	1
10	104206838	106142283	rs10883738	10	104321721	T	C	0.427555	0.0275021	0.00158715	0.000243233	0.00242842	0.0100979	1	0.00997062	0	1
10	104206838	106142283	rs7906115	10	104327164	A	G	0.427468	0.027523	0.00158704	0.000304191	0.00271353	0.0125865	1	0.012459	0	1
10	104206838	106142283	rs3862030	10	104327584	A	G	0.427489	0.0275154	0.00158712	0.00027827	0.0025963	0.0115283	1	0.0114009	0	1
10	104206838	106142283	rs7091252	10	104328859	G	T	0.427469	0.0275314	0.00158702	0.000331449	0.00283141	0.0136984	1	0.0135709	0	1
10	104206838	106142283	rs6584512	10	104329685	A	G	0.427464	0.0275421	0.00158701	0.000368063	0.0029821	0.0151913	1	0.0150637	0	1
10	104206838	106142283	rs11598815	10	104330077	C	T	0.427684	-0.027546	0.00158696	-0.00041584	0.00316739	0.0171391	1	0.0170111	0	0.998978
10	104206838	106142283	rs4917973	10	104333700	C	T	0.427467	0.0275508	0.00158701	0.000400681	0.0031099	0.0165206	1	0.016393	0	1
10	104206838	106142283	rs6584513	10	104334645	G	A	0.427467	0.0275286	0.00158703	0.000322326	0.00279254	0.0133263	1	0.0131988	0	1
10	104206838	106142283	rs12784963	10	104336986	G	A	0.427756	-0.0275201	0.00158699	-0.000312471	0.00274985	0.0129249	1	0.0127971	0	0.999118
10	104206838	106142283	rs10786687	10	104336994	A	C	0.427523	0.0275021	0.00158707	0.000243683	0.0024306	0.0101168	1	0.00998954	0	1
10	104206838	106142283	rs12767100	10	104338014	A	C	0.427736	-0.0275338	0.00158698	-0.000356352	0.00293475	0.0147144	1	0.0145866	0	0.999198
10	104206838	106142283	rs10883743	10	104338389	T	C	0.427513	0.0275769	0.00158699	0.000507408	0.00349367	0.0208675	1	0.0207399	0	1
10	104206838	106142283	rs11595170	10	104339851	T	C	0.427739	-0.0275345	0.001587	-0.000366484	0.00297575	0.0151273	1	0.0149994	0	0.999088
10	104206838	106142283	rs9783158	10	104340704	C	T	0.427793	-0.0275635	0.00158702	-0.00047467	0.00338093	0.0195343	1	0.0194066	0	1
10	104206838	106142283	rs7899004	10	104341435	T	C	0.426398	0.0275387	0.00158872	0.000496505	0.00345846	0.0204017	1	0.0202739	0	0.997747
10	104206838	106142283	rs729023	10	104341887	C	T	0.428267	0.0275511	0.00158775	0.000333474	0.00284062	0.0137748	1	0.0136472	0	1
10	104206838	106142283	rs729024	10	104341975	T	C	0.427534	0.0275841	0.00158698	0.000556789	0.00365669	0.0228774	1	0.0227498	0	1
10	104206838	106142283	rs7907760	10	104345197	C	T	0.427522	0.0275766	0.00158698	0.000517814	0.00352869	0.0212912	1	0.0211636	0	1
10	104206838	106142283	rs10444069	10	104346166	T	C	0.427522	0.0275764	0.00158698	0.000516773	0.00352521	0.0212488	1	0.0211212	0	1
10	104206838	106142283	rs10883744	10	104347247	A	G	0.427523	0.0275776	0.00158698	0.000522854	0.00354553	0.0214963	1	0.0213687	0	1
10	104206838	106142283	rs7072723	10	104349483	G	A	0.427525	0.027575	0.00158699	0.00050881	0.00349841	0.0209245	1	0.0207969	0	1
10	104206838	106142283	rs12411442	10	104349531	A	G	0.427848	0.0276035	0.00158854	0.000524212	0.00355181	0.0215312	1	0.0214029	0	0.998061
10	104206838	106142283	rs7898166	10	104349962	A	G	0.427525	0.0275728	0.00158699	0.000498115	0.00346206	0.0204892	1	0.0203616	0	1
10	104206838	106142283	rs3936017	10	104354424	T	C	0.427533	0.027568	0.00158696	0.000477404	0.00339044	0.0196463	1	0.0195187	0	1
10	104206838	106142283	rs10748826	10	104354804	T	C	0.427533	0.027569	0.00158696	0.000481988	0.00340643	0.019833	1	0.0197053	0	1
10	104206838	106142283	rs3934960	10	104355275	A	G	0.427646	-0.0275377	0.00158693	-0.000395283	0.00308905	0.0163017	1	0.0161738	0	0.999
10	104206838	106142283	rs10786689	10	104356359	T	C	0.427531	0.0275706	0.00158696	0.000489756	0.00343333	0.0201492	1	0.0200216	0	1
10	104206838	106142283	rs4919661	10	104358403	T	C	0.427479	0.0275378	0.00158697	0.000364315	0.00296701	0.0150389	1	0.0149113	0	1
10	104206838	106142283	rs4917975	10	104358407	C	G	0.427479	0.0275365	0.00158697	0.000359945	0.00294935	0.0148608	1	0.0147332	0	1
10	104206838	106142283	rs12779854	10	104358474	G	A	0.427747	-0.0275269	0.00158697	-0.000339884	0.00286681	0.0140431	1	0.0139152	0	0.999124
10	104206838	106142283	rs4917976	10	104360518	C	T	0.427459	0.0275332	0.00158704	0.000343841	0.00288336	0.0142036	1	0.014076	0	1
10	104206838	106142283	rs4917977	10	104363119	C	T	0.427528	0.0275246	0.001587	0.000311238	0.00274448	0.0128743	1	0.0127468	0	1
10	104206838	106142283	rs4919663	10	104363293	T	C	0.427278	0.027573	0.00158773	0.000433749	0.00323477	0.0178598	1	0.0177322	0	1
10	104206838	106142283	rs4919664	10	104363408	A	C	0.427528	0.0275273	0.00158704	0.000316162	0.00276595	0.0130748	1	0.0129473	0	1
10	104206838	106142283	rs10786691	10	104364652	G	A	0.427553	0.0275317	0.00158694	0.000334856	0.00284571	0.0138381	1	0.0137105	0	1
10	104206838	106142283	rs7075269	10	104365724	G	A	0.427553	0.0275353	0.00158695	0.00034595	0.00289202	0.0142904	1	0.0141628	0	1
10	104206838	106142283	rs4919665	10	104366042	T	C	0.427553	0.0275352	0.00158695	0.000345614	0.00289063	0.0142767	1	0.0141491	0	1
10	104206838	106142283	rs4917978	10	104366353	T	C	0.427553	0.0275349	0.00158695	0.0003446	0.00288643	0.0142353	1	0.0141078	0	1
10	104206838	106142283	rs12782153	10	104368294	A	G	0.427722	-0.0275391	0.00158698	-0.000388264	0.00306188	0.0160153	1	0.0158873	0	0.998565
10	104206838	106142283	rs10786695	10	104368756	A	C	0.42767	0.0275154	0.00158746	0.000268151	0.00254924	0.0111134	1	0.0109855	0	0.997857
10	104206838	106142283	rs10736158	10	104370023	A	G	0.427538	0.0275333	0.00158701	0.000335511	0.00284853	0.0138642	1	0.0137366	0	1
10	104206838	106142283	rs7907417	10	104370662	T	C	0.427684	-0.027552	0.00158691	-0.000425969	0.00320517	0.0175523	1	0.0174243	0	0.999082
10	104206838	106142283	rs11191352	10	104372244	A	G	0.427486	0.0275437	0.00158704	0.00037665	0.00301633	0.015541	1	0.0154134	0	1
10	104206838	106142283	rs7908249	10	104373300	A	G	0.427456	0.0275402	0.00158703	0.00035999	0.00294959	0.014862	1	0.0147344	0	1
10	104206838	106142283	rs7912339	10	104373758	G	C	0.427468	0.0275525	0.00158723	0.000392004	0.00307667	0.0161649	1	0.0160372	0	1
10	104206838	106142283	rs4604806	10	104373904	G	A	0.427582	0.0275777	0.00158745	0.000464831	0.0033467	0.0191287	1	0.0190008	0	0.99944
10	104206838	106142283	rs2001389	10	104375258	G	A	0.427455	0.0275609	0.00158723	0.000428381	0.00321445	0.0176468	1	0.0175191	0	1
10	104206838	106142283	rs35095897	10	104377759	T	C	0.427637	-0.027584	0.0015872	-0.000581568	0.00373585	0.0238826	1	0.0237547	0	0.999164
10	104206838	106142283	rs10786696	10	104378134	A	G	0.427477	0.0275713	0.00158721	0.000477962	0.00339266	0.019666	1	0.0195383	0	1
10	104206838	106142283	rs10786697	10	104378563	G	T	0.427545	0.027635	0.00158751	0.00084417	0.00448033	0.034549	1	0.0344218	0	1
10	104206838	106142283	rs10786698	10	104378750	G	A	0.427436	0.0275956	0.00158741	0.000591678	0.00376779	0.0242904	1	0.0241628	0	1
10	104206838	106142283	rs7087984	10	104380686	G	A	0.427445	0.0275883	0.00158784	0.000509609	0.00350207	0.020946	1	0.0208183	0	1
10	104206838	106142283	rs72841270	10	104642237	T	G	0.135482	-0.0211905	0.00229524	-0.0142768	0.0033958	0.96886	3	0.968856	0	1
10	104206838	106142283	rs2208322	10	105296388	A	G	0.396925	-0.00727197	0.00161143	-0.000601807	0.0021913	0.0728042	5	0.0726776	0	0.981619
10	104206838	106142283	rs7088055	10	105298003	T	C	0.397006	-0.00722313	0.0016105	-0.000518381	0.00203841	0.0630948	5	0.0629684	0	0.982454
10	104206838	106142283	rs6584556	10	105299745	C	G	0.396584	-0.00727246	0.00160985	-0.00064389	0.00226218	0.0777758	5	0.0776493	0	0.984288
10	104206838	106142283	rs55928628	10	105307889	T	C	0.371595	-0.00638516	0.00162723	-0.00038722	0.00177629	0.0471886	5	0.0470563	0	0.90284
10	104206838	106142283	rs11191720	10	105308863	C	G	0.371739	-0.00636702	0.00162659	-0.000355451	0.00170227	0.0434782	5	0.0433464	0	0.903192
10	104206838	106142283	rs11817727	10	105310388	T	C	0.396425	-0.0073144	0.00160645	-0.000672766	0.00230738	0.081299	5	0.0811732	0	0.993483
10	104206838	106142283	rs12414184	10	105310770	G	C	0.371553	-0.00634642	0.00162573	-0.00033109	0.00164285	0.0406324	5	0.040501	0	0.903509
10	104206838	106142283	rs61871224	10	105312113	G	A	0.39459	-0.00753645	0.00160651	-0.00129241	0.00310817	0.152619	5	0.152495	0	0.99506
10	104206838	106142283	rs55706621	10	105312412	C	T	0.394707	-0.00750773	0.00160639	-0.00135988	0.00317669	0.16032	5	0.160196	0	1
10	104206838	106142283	rs912888	10	105313230	C	T	0.371083	-0.00641582	0.00162533	-0.000415094	0.00183713	0.0505066	5	0.0503739	0	0.904641
10	104206838	106142283	rs10786757	10	105313407	G	C	0.405292	0.00698963	0.00159954	0.000176152	0.00118504	0.0226776	5	0.0223176	0	0.443113
10	104206838	106142283	rs902992	10	105319602	C	T	0.40394	0.00736177	0.00161173	0.000446375	0.00189441	0.0547994	5	0.0543347	0	0.437777
10	104206838	106142283	rs6584559	10	105319685	T	C	0.396002	-0.00743315	0.00161674	-0.000743161	0.00242673	0.0889344	5	0.0888076	0	0.985757
10	104206838	106142283	rs34536993	10	105474144	A	C	0.193837	-0.0198488	0.0019889	-0.00350898	0.00513124	0.329446	4	0.329362	0	0.983818
10	104206838	106142283	rs10883903	10	105474652	A	G	0.193804	-0.0198838	0.00199228	-0.00336193	0.0050728	0.315568	4	0.315482	0	0.983921
10	104206838	106142283	rs2902635	10	105476045	T	G	0.19692	-0.0199733	0.00199186	-0.00372039	0.00522127	0.348122	4	0.34804	0	1
10	104206838	106142283	rs12220358	10	105481068	T	G	0.243944	-0.0207089	0.00185658	-0.00115843	0.00345264	0.104019	2	0.1039	0	0.994526
10	104206838	106142283	rs7083463	10	105481742	G	C	0.235387	-0.0210597	0.00187716	-0.000352833	0.00195861	0.0324526	2	0.0323305	0	0.91094
10	104206838	106142283	rs7101148	10	105481879	T	C	0.24393	-0.0206606	0.00185505	-0.00107585	0.00333575	0.0968778	2	0.0967585	0	0.99519
10	104206838	106142283	rs12219567	10	105483694	T	C	0.246582	-0.0203327	0.00184641	-0.000580205	0.00248112	0.0534129	2	0.0532921	0	0.982303
10	104206838	106142283	rs12219579	10	105483784	T	G	0.243086	-0.0207851	0.00185489	-0.00149995	0.00387526	0.133864	2	0.133747	0	1
10	104206838	106142283	rs12220667	10	105483964	A	G	0.246598	-0.0203142	0.00184616	-0.00056111	0.00244087	0.0517127	2	0.0515919	0	0.982281
10	104206838	106142283	rs12220245	10	105485941	T	C	0.246427	-0.0202452	0.00184506	-0.000471494	0.00224095	0.0437051	2	0.0435841	0	0.981217
10	104206838	106142283	rs1389189	10	105486077	A	G	0.247274	-0.0202581	0.00184274	-0.000601043	0.00252142	0.0553808	2	0.0552599	0	0.977472
10	104206838	106142283	rs2019970	10	105488746	G	C	0.234318	-0.0210796	0.00187419	-0.000409665	0.00210755	0.0375621	2	0.0374405	0	0.916272
10	104206838	106142283	rs972069	10	105489366	A	G	0.233298	-0.0210749	0.00187947	-0.000339531	0.00192269	0.0312299	2	0.0311081	0	0.914271
10	104206838	106142283	rs11191786	10	105492549	A	G	0.230776	-0.0215459	0.00188125	-0.00114034	0.00345242	0.101131	2	0.101012	0	0.935451
10	104206838	106142283	rs7085077	10	105498065	T	C	0.231783	-0.0213265	0.00187253	-0.000940536	0.00314915	0.0842378	2	0.0841169	0	0.926016
10	104206838	106142283	rs7085238	10	105498155	T	A	0.23642	-0.0208024	0.00185996	-0.000405985	0.00209008	0.0375114	2	0.0373892	0	0.905299
10	104206838	106142283	rs879544	10	105500520	T	C	0.233509	-0.0211448	0.00185731	-0.0011748	0.00347559	0.105409	2	0.105287	0	0.90599
10	104206838	106142283	rs11191794	10	105516521	C	T	0.27718	0.0133227	0.00175679	0.00270141	0.0052847	0.211086	7	0.210985	0	0.957521
10	104206838	106142283	rs11191795	10	105516579	C	T	0.278438	0.0133138	0.00175373	0.00263738	0.00523085	0.206529	7	0.206428	0	0.961114
10	104206838	106142283	rs10883906	10	105519000	C	T	0.278179	0.0130498	0.00175094	0.000925708	0.0033087	0.0741005	7	0.0739862	0	0.969764
10	104206838	106142283	rs10748848	10	105521705	G	A	0.279474	0.0130851	0.00174808	0.00116206	0.00367492	0.0927423	7	0.0926297	0	0.975751
10	104206838	106142283	rs10883907	10	105522037	C	T	0.274981	0.0132726	0.00175877	0.00244918	0.00509105	0.191517	7	0.191415	0	0.995994
10	104206838	106142283	rs10786766	10	105522253	T	C	0.275234	0.0133032	0.00175857	0.00287843	0.00541551	0.22443	7	0.224331	0	1
10	104206838	106142283	rs7909791	10	105613178	C	A	0.341008	-0.010507	0.00165549	-0.0128627	0.00428959	0.912146	6	0.912135	0	1
10	104206838	106142283	rs10883936	10	105635537	C	T	0.348814	-0.0102855	0.0016487	-0.000650981	0.00291134	0.048437	6	0.0483206	0	0.947823
10	114255955	115588903	rs7099088	10	114353465	A	C	0.359613	-0.0101846	0.00164546	-0.000834272	0.0026655	0.0928412	3	0.092043	0	0.948812
10	114255955	115588903	rs10736222	10	114357166	A	G	0.349773	-0.0103727	0.0016533	-0.000997393	0.00290236	0.109721	3	0.108946	0	0.987157
10	114255955	115588903	rs4918760	10	114376265	C	A	0.354391	-0.0104257	0.00164693	-0.00129113	0.00325099	0.141207	3	0.140449	0	0.975694
10	114255955	115588903	rs9645551	10	114381113	T	C	0.349015	-0.0104437	0.0016497	-0.00140644	0.00337714	0.153099	3	0.152356	0	0.994103
10	114255955	115588903	rs10787453	10	114384057	G	A	0.349787	-0.0105974	0.00165007	-0.00246978	0.00421639	0.263739	3	0.263079	0	1
10	114255955	115588903	rs7898876	10	114386448	T	A	0.349617	-0.0105841	0.00165109	-0.00226623	0.00409089	0.242533	3	0.241856	0	0.996098
10	114255955	115588903	rs7094871	10	114712154	C	G	0.458753	0.00912225	0.00157831	0.000310438	0.00196697	0.0255349	2	0.0245877	0	0.806248
10	114255955	115588903	rs2104598	10	114715598	G	A	0.475375	0.00978564	0.00157548	0.000693029	0.0029112	0.0552534	2	0.054439	0	0.948575
10	114255955	115588903	rs11196169	10	114721237	A	G	0.472905	0.0103553	0.00160618	0.0120242	0.0044914	0.889882	2	0.889785	0	1
10	114255955	115588903	rs10787471	10	114764661	G	A	0.442492	-0.00589363	0.00158509	-0.000309207	0.0016791	0.0345646	5	0.0336533	0	0.896389
10	114255955	115588903	rs6585199	10	114765171	G	A	0.456777	-0.00585317	0.00157822	-0.000115428	0.00102119	0.0138426	5	0.0129865	0	0.952412
10	114255955	115588903	rs6585200	10	114768609	A	G	0.456841	-0.00582166	0.00157782	-0.000100517	0.000951918	0.0122145	5	0.0113599	0	0.954855
10	114255955	115588903	rs6585201	10	114768783	G	A	0.454137	-0.00577747	0.00157913	-8.2639e-05	0.000861956	0.0102408	5	0.0093843	0	0.942602
10	114255955	115588903	rs7904519	10	114773927	A	G	0.465723	-0.00573937	0.0015753	-0.000206041	0.00136728	0.023694	5	0.0228456	0	0.989661
10	114255955	115588903	rs7918599	10	114777396	C	T	0.465942	-0.00577655	0.00157396	-0.000237031	0.00146615	0.0270462	5	0.0261982	0	0.991201
10	114255955	115588903	rs10885405	10	114777670	C	T	0.465904	-0.00572757	0.00157401	-0.000197252	0.00133713	0.0227646	5	0.0219164	0	0.990809
10	114255955	115588903	rs10885406	10	114777724	A	G	0.466056	-0.00578132	0.00157381	-0.000242461	0.00148279	0.0276316	5	0.0267835	0	0.990875
10	114255955	115588903	rs11196190	10	114778252	A	G	0.466061	-0.00578274	0.00157374	-0.000243391	0.00148559	0.0277325	5	0.0268845	0	0.990927
10	114255955	115588903	rs7899529	10	114779538	G	A	0.465556	-0.00572913	0.00157396	-0.000211206	0.0013838	0.0242694	5	0.0234212	0	0.990626
10	114255955	115588903	rs11196191	10	114780633	A	C	0.466221	-0.00579569	0.0015736	-0.000255415	0.00152176	0.0290244	5	0.0281764	0	0.991058
10	114255955	115588903	rs10787472	10	114781297	A	C	0.466137	-0.00586173	0.00157332	-0.000326606	0.00171963	0.0366354	5	0.0357876	0	0.990883
10	114255955	115588903	rs10787473	10	114781400	C	A	0.466181	-0.00581914	0.0015735	-0.000280532	0.00159459	0.031715	5	0.0308672	0	0.991504
10	114255955	115588903	rs12258200	10	114781698	T	C	0.466044	-0.00580038	0.00157348	-0.000258517	0.00153091	0.0293589	5	0.0285111	0	0.991733
10	114255955	115588903	rs6585202	10	114782803	T	C	0.465469	-0.00570928	0.00157402	-0.000195231	0.00133024	0.0225465	5	0.0216983	0	0.990795
10	114255955	115588903	rs7921525	10	114783333	C	T	0.465515	-0.00571333	0.00157447	-0.000197158	0.00133701	0.0227483	5	0.0219002	0	0.991371
10	114255955	115588903	rs6585203	10	114783403	C	G	0.46607	-0.00574236	0.00157411	-0.000205865	0.0013662	0.023692	5	0.0228441	0	0.992502
10	114255955	115588903	rs6585204	10	114783586	C	G	0.46596	-0.00569172	0.00157443	-0.000169456	0.00123891	0.0197553	5	0.0189073	0	0.992538
10	114255955	115588903	rs11196193	10	114783838	T	C	0.466107	-0.00575121	0.00157442	-0.000211385	0.0013846	0.0242821	5	0.0234344	0	0.992954
10	114255955	115588903	rs4309084	10	114785278	A	G	0.466136	-0.0057508	0.00157513	-0.000207779	0.00137301	0.0238837	5	0.023036	0	0.993845
10	114255955	115588903	rs4128598	10	114785939	A	G	0.466159	-0.00575846	0.00157533	-0.000211747	0.00138619	0.0243079	5	0.0234602	0	0.994001
10	114255955	115588903	rs4128597	10	114786154	A	G	0.466213	-0.0057857	0.00157535	-0.000235747	0.00146283	0.0268861	5	0.0260386	0	0.99444
10	114255955	115588903	rs7924080	10	114787012	T	C	0.467074	-0.00602497	0.0015753	-0.000544461	0.00221039	0.0595999	5	0.0587563	0	0.997304
10	114255955	115588903	rs7907610	10	114787090	A	G	0.467027	-0.00602568	0.00157541	-0.000556733	0.0022344	0.0608838	5	0.0600404	0	1
10	114255955	115588903	rs7077039	10	114789077	T	C	0.460971	-0.00600347	0.00157655	-0.000276981	0.0015859	0.0312796	5	0.030424	0	0.945124
10	114255955	115588903	rs10885408	10	114791388	A	G	0.462393	-0.00613371	0.00157715	-0.000419136	0.00194696	0.0463548	5	0.0454948	0	0.939211
10	114255955	115588903	rs7086857	10	114793237	A	G	0.460743	-0.00608512	0.00157656	-0.00038129	0.00185814	0.0423676	5	0.0415115	0	0.945953
10	114255955	115588903	rs12359102	10	114793451	G	A	0.460722	-0.00607703	0.00157658	-0.000368727	0.00182772	0.0410365	5	0.0401803	0	0.945881
10	114255955	115588903	rs7900150	10	114793823	T	A	0.460705	-0.00607781	0.00157674	-0.000373857	0.00184031	0.0415759	5	0.0407198	0	0.945935
10	114255955	115588903	rs7919152	10	114794719	C	T	0.460557	-0.00600745	0.0015768	-0.000280236	0.00159529	0.0316223	5	0.0307667	0	0.945422
10	114255955	115588903	rs7100927	10	114796048	A	G	0.460641	-0.00602332	0.00157671	-0.000300262	0.00165099	0.0337595	5	0.0329038	0	0.945818
10	114255955	115588903	rs7895340	10	114801525	G	A	0.461022	-0.00598602	0.0015771	-0.000259034	0.00153404	0.029352	5	0.0284963	0	0.944257
10	114255955	115588903	rs11196200	10	114801938	C	G	0.460931	-0.00597681	0.00157707	-0.000259278	0.00153475	0.0293785	5	0.0285231	0	0.944588
10	114255955	115588903	rs73360281	10	114887817	A	G	0.063718	-0.0223449	0.00321261	-0.00204999	0.00665123	0.0891642	1	0.0883738	0	0.958183
10	114255955	115588903	rs73360287	10	114888771	G	A	0.063405	-0.0224903	0.00322208	-0.00268454	0.00753102	0.115596	1	0.114825	0	0.954986
10	114255955	115588903	rs11196238	10	114891432	G	C	0.063462	-0.022499	0.00322356	-0.00267568	0.00752184	0.115173	1	0.114402	0	0.95614
10	114255955	115588903	rs10885420	10	114897649	G	A	0.063567	-0.0225713	0.00322696	-0.00297477	0.00788785	0.127575	1	0.126813	0	0.957785
10	114255955	115588903	rs10787476	10	114898914	A	C	0.063627	-0.0226259	0.00322798	-0.00332071	0.00827543	0.141985	1	0.141234	0	0.958858
10	114255955	115588903	rs73362207	10	114901575	A	G	0.064445	-0.0228401	0.00323847	-0.00420916	0.00915452	0.178413	1	0.177687	0	1
10	114255955	115588903	rs12775879	10	114904201	T	G	0.064298	-0.0230978	0.00326056	-0.00567399	0.0103097	0.237346	1	0.236664	0	1
10	120592840	121874445	rs10430697	10	120951737	A	G	0.10096	0.0219214	0.00260909	0.000535908	0.00334042	0.0274918	3	0.0254732	0	0.959269
10	120592840	121874445	rs2901174	10	120952140	T	C	0.10378	-0.0226129	0.00257806	-0.00356531	0.00803508	0.168577	3	0.166844	0	0.999808
10	120592840	121874445	rs10886415	10	120952576	C	A	0.100707	-0.0219359	0.00261004	-0.00055321	0.0033939	0.0282907	3	0.0262736	0	0.959454
10	120592840	121874445	rs11198820	10	120961043	G	C	0.103523	-0.0229686	0.0025876	-0.00830638	0.0106668	0.384049	3	0.382755	0	1
10	120592840	121874445	rs11198821	10	120965341	A	G	0.103522	-0.0230011	0.00259114	-0.00766291	0.0104853	0.354375	3	0.353021	0	1
10	120592840	121874445	rs74571762	10	121061330	A	C	0.013563	0.047935	0.00679389	0.0304761	0.0138451	0.858491	6	0.858193	0	1
10	120592840	121874445	rs185382973	10	121073459	G	C	0.012985	0.0478201	0.00707907	0.00463201	0.0120346	0.136066	6	0.134276	0	0.926067
10	120592840	121874445	rs11198898	10	121118492	A	C	0.236844	0.0279739	0.00185334	0.0208428	0.00971218	0.826373	1	0.826009	0	1
10	120592840	121874445	rs291970	10	121123633	C	T	0.22918	-0.0279489	0.00186926	-0.0016303	0.00620348	0.0668935	1	0.0649388	0	0.958449
10	120592840	121874445	rs291979	10	121129797	G	A	0.228979	-0.0280185	0.00187008	-0.00274672	0.00787379	0.110939	1	0.109052	0	0.943882
10	120592840	121874445	rs72840788	10	121415685	G	A	0.21535	0.020567	0.00192668	0.00129582	0.00416837	0.091543	2	0.0896594	0	0.987287
10	120592840	121874445	rs61869036	10	121422836	G	C	0.215416	0.0204855	0.00191454	0.00183202	0.0048547	0.128608	2	0.126799	0	0.993656
10	120592840	121874445	rs117550412	10	121424962	A	T	0.215341	0.0204901	0.00191353	0.00193126	0.00496617	0.135413	2	0.133618	0	0.994125
10	120592840	121874445	rs17617337	10	121426884	C	T	0.215331	0.0204745	0.00191253	0.00191871	0.00495068	0.134629	2	0.132833	0	0.994326
10	120592840	121874445	rs2234962	10	121429633	T	C	0.215661	0.0205934	0.00190647	0.0043641	0.00676217	0.300406	2	0.298943	0	1
10	120592840	121874445	rs72842207	10	121433675	C	T	0.215198	0.0205626	0.00190929	0.00315917	0.00606086	0.218876	2	0.217248	0	0.995489
10	120592840	121874445	rs3847492	10	121585598	C	T	0.200962	0.00825849	0.00196553	0.000583699	0.00274648	0.0461084	4	0.044109	0	0.989142
10	120592840	121874445	rs41287946	10	121589274	C	A	0.118567	0.0250386	0.00242906	0.000165315	0.00162061	0.0125759	5	0.010524	0	0.973569
10	120592840	121874445	rs34118671	10	121596498	C	T	0.120065	0.0250482	0.00241563	0.000302957	0.00219216	0.0211788	5	0.0191293	0	0.96657
10	120592840	121874445	rs55687292	10	121597113	T	C	0.119183	0.0249947	0.00242304	0.000185299	0.00171475	0.0138454	5	0.0117964	0	0.980142
10	120592840	121874445	rs60995225	10	121597223	G	A	0.120069	0.0250443	0.00241558	0.000300295	0.00218246	0.0210148	5	0.0189652	0	0.966598
10	120592840	121874445	rs56658777	10	121597328	A	G	0.12007	0.0250439	0.00241555	0.00030029	0.00218243	0.0210147	5	0.0189652	0	0.966606
10	120592840	121874445	rs17618944	10	121601346	G	A	0.120079	0.0250362	0.00241523	0.000296507	0.00216846	0.0207835	5	0.0187339	0	0.966743
10	120592840	121874445	rs61869087	10	121601895	A	G	0.118459	0.0251037	0.00243555	0.000209129	0.00182685	0.0152594	5	0.0132045	0	0.961033
10	120592840	121874445	rs61869088	10	121601898	C	A	0.118455	0.0250983	0.00243552	0.000205929	0.00181269	0.015062	5	0.013007	0	0.960953
10	120592840	121874445	rs7088166	10	121601977	C	G	0.12008	0.0250356	0.0024152	0.000296412	0.0021681	0.0207779	5	0.0187282	0	0.966735
10	120592840	121874445	rs17681175	10	121603574	G	A	0.120085	0.025031	0.00241499	0.000294969	0.00216271	0.0206903	5	0.0186406	0	0.966759
10	120592840	121874445	rs3888183	10	121604702	C	T	0.119188	0.0249347	0.00242245	0.000160047	0.00159236	0.0122759	5	0.0102258	0	0.980441
10	120592840	121874445	rs7072901	10	121605530	G	A	0.120158	0.0249679	0.00241444	0.000252802	0.00200128	0.0180846	5	0.016033	0	0.965919
10	120592840	121874445	rs7072945	10	121605673	C	G	0.120065	0.0249896	0.0024149	0.000262908	0.00204131	0.0187077	5	0.0166569	0	0.966938
10	120592840	121874445	rs17681289	10	121607754	C	A	0.119163	0.024927	0.0024227	0.00015568	0.00157035	0.0120025	5	0.00995226	0	0.980581
10	120592840	121874445	rs7920623	10	121611103	C	T	0.119208	0.0249377	0.00242275	0.000161707	0.0016008	0.0123782	5	0.0103284	0	0.981593
10	120592840	121874445	rs61869094	10	121613310	T	C	0.119236	0.0249502	0.00242281	0.000168266	0.00163328	0.0127866	5	0.0107372	0	0.981897
10	120592840	121874445	rs113400094	10	121613740	G	C	0.201572	0.00847104	0.00196253	0.00130298	0.00401993	0.0989117	4	0.0970024	0	1
10	120592840	121874445	rs61869125	10	121626847	T	C	0.119234	0.0249157	0.00242283	0.000154366	0.00156371	0.01192	5	0.00987006	0	0.982313
10	120592840	121874445	rs34976918	10	121628184	C	G	0.119235	0.0249147	0.00242283	0.000154068	0.00156219	0.0119014	5	0.00985144	0	0.982339
10	120592840	121874445	rs61869129	10	121629743	G	A	0.119265	0.0249084	0.00242332	0.000150475	0.00154384	0.0116753	5	0.00962518	0	0.982705
10	120592840	121874445	rs56057251	10	121631719	C	G	0.119119	0.0249569	0.0024244	0.000163581	0.00161071	0.0124881	5	0.0104387	0	0.983275
10	120592840	121874445	rs11556854	10	121632139	C	G	0.118122	0.0251732	0.00243377	0.000199694	0.00178471	0.014685	5	0.0126382	0	0.991791
10	120592840	121874445	rs61869140	10	121635425	G	A	0.118266	0.0252392	0.00243233	0.000294197	0.00216792	0.0205106	5	0.0184691	0	0.994113
10	120592840	121874445	rs11592189	10	121636632	C	T	0.202647	0.00814966	0.00195836	0.000441158	0.00238957	0.0356669	4	0.0336596	0	0.990214
10	120592840	121874445	rs61869145	10	121639325	C	A	0.118658	0.0250199	0.00242922	0.000220461	0.00187409	0.0159924	5	0.0139457	0	0.990656
10	120592840	121874445	rs61869149	10	121642036	A	G	0.118327	0.025254	0.00243198	0.000316619	0.00224902	0.0218876	5	0.0198473	0	0.994274
10	120592840	121874445	rs55653820	10	121642333	C	T	0.202661	0.00815602	0.00195826	0.000450711	0.00241488	0.0363807	4	0.0343745	0	0.990188
10	120592840	121874445	rs56000952	10	121644627	C	T	0.202672	0.0081509	0.00195822	0.00044476	0.00239908	0.0359378	4	0.0339309	0	0.990216
10	120592840	121874445	rs56161610	10	121644735	A	C	0.202681	0.00816599	0.0019582	0.000466449	0.00245603	0.0375543	4	0.0355499	0	0.990176
10	120592840	121874445	rs12251735	10	121645775	G	A	0.202831	0.00806781	0.00195772	0.000355244	0.00214626	0.0292564	4	0.0272397	0	0.990773
10	120592840	121874445	rs61870572	10	121646908	G	T	0.118302	0.0252222	0.00243206	0.00028938	0.00214994	0.0202171	5	0.0181753	0	0.994739
10	120592840	121874445	rs12258165	10	121649371	C	G	0.20269	0.0082016	0.00195788	0.000523178	0.00259828	0.041781	4	0.0397831	0	0.989926
10	120592840	121874445	rs7080549	10	121649707	A	C	0.202665	0.00819797	0.00195788	0.000520002	0.00259054	0.0415449	4	0.0395467	0	0.989991
10	120592840	121874445	rs61870578	10	121649729	T	C	0.118345	0.025215	0.00243155	0.000291577	0.00215788	0.0203556	5	0.018314	0	0.995088
10	120592840	121874445	rs61870582	10	121653133	G	T	0.118397	0.0253208	0.00243093	0.000408625	0.002554	0.0275186	5	0.0254836	0	0.99695
10	120592840	121874445	rs61870583	10	121653399	A	C	0.118426	0.0253291	0.00243084	0.000416641	0.00257876	0.028008	5	0.0259735	0	0.996972
10	120592840	121874445	rs61870584	10	121653855	A	G	0.118401	0.0253168	0.00243084	0.00040642	0.00254708	0.0273851	5	0.0253499	0	0.99697
10	120592840	121874445	rs7084324	10	121655932	C	G	0.118413	0.0252998	0.00243053	0.000395088	0.00251129	0.0266972	5	0.0246612	0	0.997028
10	120592840	121874445	rs75356180	10	121657536	A	T	0.11979	0.0252108	0.00242518	0.000468593	0.00273053	0.0312372	5	0.0292035	0	1
10	120592840	121874445	rs12257358	10	121658842	C	A	0.202235	0.00819898	0.00195826	0.000534838	0.00262677	0.0426397	4	0.0406435	0	0.984229
10	120592840	121874445	rs11199116	10	121660400	A	C	0.202232	0.00820367	0.00195824	0.000543536	0.00264758	0.043286	4	0.0412908	0	0.984221
10	120592840	121874445	rs7915430	10	121660465	T	G	0.202999	0.00814827	0.00195754	0.000463883	0.00244895	0.0373749	4	0.0353703	0	0.983443
10	120592840	121874445	rs17692764	10	121660896	A	G	0.118443	0.0253076	0.00243002	0.000412276	0.00256484	0.0277505	5	0.0257156	0	0.997162
10	120592840	121874445	rs12261721	10	121661261	C	T	0.202269	0.00819601	0.00195809	0.000519392	0.0025892	0.0414954	4	0.0394974	0	0.983969
10	120592840	121874445	rs61870592	10	121661364	A	C	0.11843	0.0253086	0.00243008	0.000412208	0.00256467	0.0277458	5	0.0257109	0	0.997082
10	120592840	121874445	rs112992045	10	121661727	G	T	0.20225	0.00819499	0.00195817	0.000530365	0.00261592	0.0423092	4	0.0403125	0	0.984187
10	120592840	121874445	rs12258695	10	121664619	C	G	0.202231	0.00819845	0.00195813	0.000535052	0.00262719	0.0426582	4	0.040662	0	0.984127
10	120592840	121874445	rs17692811	10	121665261	T	G	0.118433	0.0252876	0.00242996	0.000391668	0.00250013	0.0264941	5	0.0244579	0	0.997082
10	120592840	121874445	rs72826460	10	121665767	C	T	0.202235	0.00820773	0.00195807	0.000553056	0.00267005	0.0439963	4	0.0420023	0	0.984135
10	120592840	121874445	rs60214424	10	121666031	A	G	0.118445	0.025274	0.00242996	0.000376065	0.00244997	0.0255414	5	0.0235043	0	0.997074
10	120592840	121874445	rs78421620	10	121672293	C	T	0.118437	0.0252781	0.00242999	0.000382197	0.00246982	0.0259156	5	0.0238788	0	0.99708
10	120592840	121874445	rs61867981	10	121674515	G	A	0.118039	0.0253556	0.00243408	0.000403378	0.00253922	0.0271673	5	0.0251307	0	0.993995
10	120592840	121874445	rs45590041	10	121677604	A	G	0.118441	0.0252916	0.00243017	0.000395448	0.00251224	0.0267227	5	0.0246867	0	0.997058
10	120592840	121874445	rs79728865	10	121678590	C	T	0.118436	0.0252817	0.00243022	0.00038344	0.00247394	0.0259893	5	0.0239526	0	0.997066
10	120592840	121874445	rs72826463	10	121679331	G	A	0.118432	0.0252765	0.0024303	0.000377371	0.00245438	0.025618	5	0.0235809	0	0.997042
10	120592840	121874445	rs74157697	10	121679334	G	T	0.118432	0.0252765	0.00243032	0.000377045	0.00245333	0.0255979	5	0.0235608	0	0.99704
10	120592840	121874445	rs11199121	10	121679833	C	A	0.20224	0.00817188	0.00195836	0.000481458	0.00249472	0.0386689	4	0.0366665	0	0.983808
10	120592840	121874445	rs2271124	10	121680152	A	C	0.202452	0.00814112	0.00195782	0.000459374	0.00243738	0.0370339	4	0.0350289	0	0.983037
10	120592840	121874445	rs7080170	10	121681043	T	C	0.118463	0.0252461	0.00243026	0.000345047	0.00234703	0.0236424	5	0.0216034	0	0.996928
10	120592840	121874445	rs61867991	10	121684176	C	T	0.118423	0.0252914	0.00243065	0.00038915	0.00249246	0.0263337	5	0.0242973	0	0.997036
10	120592840	121874445	rs4752351	10	121685016	T	C	0.20243	0.00814575	0.00195809	0.00046382	0.00244914	0.0373604	4	0.0353558	0	0.983062
10	120592840	121874445	rs56122778	10	121687731	T	G	0.118421	0.0252982	0.00243087	0.000394118	0.00250839	0.0266346	5	0.0245986	0	0.997006
10	120592840	121874445	rs72826465	10	121689441	G	A	0.202367	0.00812048	0.00195864	0.000396667	0.00226744	0.0323419	4	0.0303298	0	0.983118
10	120592840	121874445	rs4752352	10	121691518	T	C	0.202356	0.00811827	0.00195879	0.000392105	0.00225457	0.0319988	4	0.029986	0	0.982767
10	120592840	121874445	rs2901218	10	121692908	A	C	0.20164	0.00828804	0.00196246	0.000646595	0.00288453	0.0508229	4	0.0488361	0	0.976535
10	120592840	121874445	rs61867996	10	121695403	A	G	0.118414	0.0252642	0.00243222	0.000357772	0.00239084	0.0244031	5	0.0223647	0	0.996222
10	120592840	121874445	rs72826466	10	121695483	A	G	0.118109	0.0253839	0.00243528	0.000437305	0.00264398	0.0292185	5	0.0271839	0	0.993744
10	120592840	121874445	rs72826468	10	121697683	G	A	0.118439	0.025258	0.00243229	0.00034965	0.0023636	0.0239062	5	0.0218673	0	0.996425
10	120592840	121874445	rs55687095	10	121698319	C	T	0.1184	0.0252422	0.00243296	0.000328045	0.00228973	0.0225793	5	0.0205392	0	0.996279
10	120592840	121874445	rs10686	10	121701160	G	T	0.202321	0.00810759	0.00195997	0.000377979	0.00221462	0.0309259	4	0.0289115	0	0.982816
10	120592840	121874445	rs61868026	10	121703755	G	A	0.11836	0.0252834	0.0024343	0.000352633	0.00237463	0.0240707	5	0.0220319	0	0.995942
10	120592840	121874445	rs11199129	10	121704419	A	G	0.202591	0.00816138	0.00195964	0.000460014	0.00244018	0.0370498	4	0.0350444	0	0.98192
10	120592840	121874445	rs2420793	10	121705518	C	G	0.118399	0.0252344	0.00243453	0.000304723	0.00220743	0.0211393	5	0.0190977	0	0.995888
10	120592840	121874445	rs4752354	10	121708332	G	A	0.187559	0.00814664	0.00201795	0.000264594	0.00187999	0.0218677	4	0.0197916	0	0.895096
10	123856185	124894142	rs11200595	10	124142629	T	C	0.470943	-0.0215664	0.00157366	-0.000238065	0.00177953	0.0243834	1	0.0178614	0	0.994312
10	123856185	124894142	rs11200604	10	124147639	G	A	0.470848	-0.0215613	0.00157348	-0.000233401	0.00176213	0.0240437	1	0.0175197	0	0.994518
10	123856185	124894142	rs2421017	10	124148167	A	G	0.471229	-0.0215837	0.00157335	-0.000261934	0.00186547	0.0261383	1	0.0196267	0	0.995671
10	123856185	124894142	rs11200606	10	124148765	G	T	0.470856	-0.0215768	0.00157343	-0.000255034	0.00184107	0.0256313	1	0.0191168	0	0.994575
10	123856185	124894142	rs10788284	10	124149917	T	C	0.471727	-0.0216179	0.00157321	-0.000301057	0.00199815	0.0290078	1	0.022513	0	0.998201
10	123856185	124894142	rs11200607	10	124154626	C	T	0.246733	0.0253771	0.00182442	0.00496952	0.00622348	0.401493	3	0.397466	0	1
10	123856185	124894142	rs5013920	10	124154793	T	A	0.471147	-0.0215715	0.00157315	-0.000248429	0.0018172	0.0251506	1	0.0186334	0	0.995996
10	123856185	124894142	rs4146894	10	124155381	C	T	0.47117	-0.0215734	0.0015732	-0.000248411	0.00181717	0.0251487	1	0.0186315	0	0.995986
10	123856185	124894142	rs2421021	10	124157046	A	G	0.471142	-0.021582	0.00157314	-0.000263355	0.00187037	0.0262454	1	0.0197347	0	0.995976
10	123856185	124894142	rs11200608	10	124157821	T	C	0.47106	-0.0215735	0.00157311	-0.000251603	0.00182862	0.0253839	1	0.0188681	0	0.99588
10	123856185	124894142	rs11200609	10	124157858	G	C	0.471058	-0.0215707	0.00157311	-0.000247759	0.00181476	0.0251019	1	0.0185845	0	0.995884
10	123856185	124894142	rs10082476	10	124164654	A	G	0.246781	0.0254885	0.00182413	0.00758417	0.00632968	0.604194	3	0.601512	0	1
10	123856185	124894142	rs6585827	10	124165615	G	A	0.470892	-0.0217686	0.00157237	-0.000829333	0.00326821	0.0674907	1	0.0611982	0	0.994141
10	123856185	124894142	rs2421016	10	124167512	C	T	0.470816	-0.0216181	0.00157218	-0.000359105	0.00217863	0.0332727	1	0.0268007	0	0.995062
10	123856185	124894142	rs7097701	10	124171857	T	C	0.471201	-0.0216818	0.00157217	-0.000500128	0.00256205	0.0435727	1	0.0371557	0	0.996695
10	123856185	124894142	rs7079976	10	124172108	A	G	0.471196	-0.0216703	0.00157217	-0.000469369	0.002484	0.0413293	1	0.0349005	0	0.996693
10	123856185	124894142	rs7908662	10	124172912	A	G	0.471031	-0.0216302	0.00157224	-0.000376182	0.00222899	0.0345211	1	0.0280562	0	0.996413
10	123856185	124894142	rs4612730	10	124176452	G	A	0.470889	-0.0217015	0.00157259	-0.000544278	0.00266994	0.0467795	1	0.0403789	0	0.995928
10	123856185	124894142	rs4311997	10	124179299	C	T	0.470927	-0.0217285	0.00157254	-0.000636728	0.00288033	0.0535069	1	0.0471417	0	0.996008
10	123856185	124894142	rs10887150	10	124180578	C	A	0.471183	-0.0218026	0.00157262	-0.000922346	0.00343692	0.0742148	1	0.0679615	0	0.997338
10	123856185	124894142	rs10887151	10	124180766	C	T	0.470879	-0.0217236	0.00157256	-0.000619829	0.00284324	0.0522777	1	0.0459061	0	0.996138
10	123856185	124894142	rs2292626	10	124186714	C	T	0.471013	-0.0217633	0.00157255	-0.000781196	0.00317685	0.0639943	1	0.0576849	0	0.996445
10	123856185	124894142	rs10510110	10	124192430	T	C	0.471411	-0.0218723	0.00157255	-0.00139977	0.00416634	0.10867	1	0.102601	0	1
10	123856185	124894142	rs2280141	10	124193181	T	G	0.47153	-0.0219183	0.00157327	-0.00170686	0.00455114	0.130689	1	0.124748	0	1
10	123856185	124894142	rs7072204	10	124195485	A	G	0.471179	-0.0218043	0.00157451	-0.000799481	0.00321412	0.0652478	1	0.058945	0	0.997178
10	123856185	124894142	rs11200629	10	124198585	A	G	0.471311	-0.021738	0.00157471	-0.000549658	0.00268455	0.0471173	1	0.040718	0	0.997334
10	123856185	124894142	rs78973239	10	124217414	T	C	0.106923	0.0247251	0.00254078	0.000349775	0.00223589	0.0311525	2	0.0235837	0	0.646545
10	123856185	124894142	rs55928386	10	124220667	C	T	0.106905	0.024773	0.00254256	0.000368403	0.00229671	0.0323761	2	0.0248172	0	0.648784
10	123856185	124894142	rs12252027	10	124230513	G	T	0.12319	0.0223411	0.00239977	0.00187783	0.00489479	0.139145	2	0.129501	0	0.558647
10	123856185	124894142	rs12571363	10	124230612	C	A	0.106774	0.0249692	0.00254772	0.000548873	0.00281023	0.0443827	2	0.0367004	0	0.651557
10	123856185	124894142	rs80232578	10	124232915	C	A	0.106891	0.0248342	0.00254748	0.000412517	0.00243459	0.0352796	2	0.0277036	0	0.651365
10	123856185	124894142	rs79043147	10	124233181	C	T	0.072127	0.0336868	0.00305349	0.0137514	0.00893392	0.722752	2	0.720611	0	1
10	125798320	126875816	rs10901776	10	126278904	G	C	0.237552	0.0172735	0.00185801	0.00494687	0.00736138	0.315471	5	0.315391	0	1
10	125798320	126875816	rs4962665	10	126280673	C	T	0.237833	0.0170923	0.00185568	0.00252133	0.00577282	0.162539	5	0.162445	0	0.999494
10	125798320	126875816	rs1123987	10	126285937	C	T	0.242767	0.0170024	0.00183985	0.00165907	0.00479504	0.108527	5	0.108428	0	0.942309
10	125798320	126875816	rs10901778	10	126287979	C	T	0.228436	0.0178798	0.00187527	0.00064125	0.00309764	0.0417899	5	0.0416847	0	0.862941
10	125798320	126875816	rs1563282	10	126288404	G	A	0.22848	0.0179014	0.00187491	0.000710693	0.00325562	0.0462449	5	0.0461396	0	0.863082
10	125798320	126875816	rs1123988	10	126288594	C	T	0.228468	0.0179007	0.00187498	0.000707576	0.00324877	0.0460438	5	0.0459385	0	0.862978
10	125798320	126875816	rs10901779	10	126289838	G	A	0.22619	0.0181828	0.00188093	0.000805953	0.00346485	0.0521712	5	0.0520652	0	0.85541
10	125798320	126875816	rs113188148	10	126293268	C	T	0.012535	-0.0472297	0.00719867	-0.00119786	0.00604417	0.0399412	8	0.0398292	0	0.686556
10	125798320	126875816	rs3740541	10	126293978	A	G	0.227948	0.0179135	0.00187669	0.000407073	0.00247994	0.0267249	5	0.0266138	0	0.81607
10	125798320	126875816	rs10901783	10	126294501	T	C	0.226196	0.0180007	0.00187847	0.000754755	0.0033548	0.0489765	5	0.0488649	0	0.819827
10	125798320	126875816	rs11245312	10	126295263	G	A	0.226216	0.0180634	0.00187617	0.00109177	0.00399749	0.0705128	5	0.0703999	0	0.816576
10	125798320	126875816	rs11245313	10	126295781	T	C	0.226247	0.0179316	0.00187955	0.000553603	0.00288678	0.0360922	5	0.0359801	0	0.814546
10	125798320	126875816	rs150359526	10	126305261	G	C	0.012911	-0.0483449	0.00710015	-0.00279429	0.00910995	0.0903821	8	0.0902819	0	0.807115
10	125798320	126875816	rs138587292	10	126313501	T	C	0.012915	-0.0483798	0.00711313	-0.00272076	0.00900335	0.0879648	8	0.0878656	0	0.81707
10	125798320	126875816	rs10794175	10	126358073	G	T	0.416308	-0.019601	0.00159744	-0.00160329	0.00449271	0.114501	1	0.114414	0	0.952596
10	125798320	126875816	rs1823925	10	126365732	C	T	0.011136	-0.0517329	0.00763324	-0.00465212	0.0119969	0.137079	8	0.136989	0	0.977824
10	125798320	126875816	rs113747314	10	126369614	T	C	0.011155	-0.0519642	0.00762517	-0.00542904	0.0128369	0.158995	8	0.158907	0	0.9788
10	125798320	126875816	rs11245333	10	126383088	C	A	0.404851	-0.0202798	0.0016063	-0.0127986	0.00484427	0.885363	1	0.885351	0	1
10	125798320	126875816	rs3824765	10	126433570	C	G	0.426463	-0.0126527	0.00158837	-0.000851279	0.00368152	0.0513052	4	0.0512112	0	0.995705
10	125798320	126875816	rs4962694	10	126436717	G	T	0.426021	-0.0126107	0.00158887	-0.000604097	0.0031209	0.0365372	4	0.0364421	0	0.9969
10	125798320	126875816	rs12570348	10	126438963	G	T	0.426328	-0.0126456	0.00158834	-0.000830345	0.00363791	0.050058	4	0.0499641	0	0.998119
10	125798320	126875816	rs61872084	10	126439062	C	T	0.426241	-0.0126219	0.00158839	-0.000685655	0.0033179	0.041422	4	0.0413274	0	0.998483
10	125798320	126875816	rs10901816	10	126440395	G	A	0.426231	-0.0126248	0.00158843	-0.000704437	0.00336153	0.0425426	4	0.0424481	0	0.998561
10	125798320	126875816	rs10901817	10	126443404	A	T	0.426495	-0.0126202	0.0015883	-0.000761785	0.00349054	0.0459695	4	0.0458752	0	0.996904
10	125798320	126875816	rs1055256	10	126446592	A	G	0.425729	-0.0126542	0.00158883	-0.000966174	0.00391083	0.058134	4	0.0580408	0	1
10	125798320	126875816	rs4962697	10	126447545	G	C	0.426418	-0.0125824	0.00158835	-0.000573211	0.00304174	0.0347017	4	0.0346065	0	0.997332
10	125798320	126875816	rs10901818	10	126449428	G	A	0.42564	-0.0126661	0.00158897	-0.00106688	0.0040986	0.0641212	4	0.0640284	0	1
10	125798320	126875816	rs11245354	10	126450125	C	A	0.425671	-0.0126819	0.00158887	-0.0011819	0.00430002	0.0709631	4	0.0708709	0	1
10	125798320	126875816	rs7898003	10	126451385	G	A	0.425672	-0.0126811	0.00158888	-0.00117513	0.00428851	0.0705604	4	0.0704682	0	1
10	125798320	126875816	rs11245357	10	126452042	A	G	0.425667	-0.0126843	0.00158894	-0.00119854	0.00432827	0.0719489	4	0.0718567	0	1
10	125798320	126875816	rs965484	10	126453481	T	C	0.426453	-0.0126206	0.0015884	-0.000768939	0.00350637	0.0463935	4	0.0462992	0	0.997038
10	125798320	126875816	rs11245360	10	126455808	C	T	0.426473	-0.0126138	0.00158833	-0.000738187	0.00343812	0.0445602	4	0.0444658	0	0.99704
10	125798320	126875816	rs10430743	10	126456997	T	G	0.425645	-0.0126874	0.00158894	-0.00122546	0.00437328	0.0735477	4	0.0734557	0	1
10	125798320	126875816	rs10901819	10	126458373	G	A	0.426434	-0.0125739	0.00158856	-0.000521044	0.00290364	0.0315754	4	0.03148	0	0.996906
10	125798320	126875816	rs2363340	10	126461368	C	A	0.426456	-0.0126088	0.00158874	-0.000665719	0.00327126	0.0402224	4	0.0401276	0	0.996789
10	125798320	126875816	rs7099316	10	126469005	G	A	0.425703	-0.0126729	0.00158914	-0.00111347	0.00418201	0.0668845	4	0.0667919	0	1
10	125798320	126875816	rs12218858	10	126474200	C	T	0.426411	-0.0125161	0.00158874	-0.000378502	0.00248222	0.023028	4	0.0229319	0	0.999394
10	125798320	126875816	rs113331898	10	126484243	C	G	0.01114	-0.0525286	0.00766238	-0.00617713	0.0136046	0.17901	8	0.178922	0	1
10	125798320	126875816	rs112535573	10	126505829	C	T	0.011142	-0.0520043	0.00763846	-0.00493132	0.0123178	0.144819	8	0.144729	0	0.996044
10	125798320	126875816	rs113139231	10	126560930	C	G	0.010771	-0.0536277	0.00796749	-0.00407473	0.0115609	0.11598	8	0.115886	0	0.942853
10	125798320	126875816	rs7895425	10	126582653	T	C	0.146618	-0.0164275	0.00224389	-7.97089e-05	0.00117287	0.00477243	2	0.00467313	0	0.956064
10	125798320	126875816	rs7896051	10	126583119	T	C	0.139069	-0.0167206	0.00228076	-7.9316e-05	0.00117955	0.00467599	2	0.00457768	0	0.976219
10	125798320	126875816	rs17151676	10	126583640	T	C	0.146676	-0.0162911	0.00224241	-5.73816e-05	0.000992855	0.00348378	2	0.00338503	0	0.957768
10	125798320	126875816	rs7914206	10	126585397	G	A	0.137073	-0.016986	0.00229356	-0.000152699	0.00164621	0.00876908	2	0.00866876	0	0.956997
10	125798320	126875816	rs7094381	10	126585848	G	A	0.139387	-0.0166387	0.00227504	-5.82637e-05	0.00100789	0.00348713	2	0.00338886	0	0.978837
10	125798320	126875816	rs11245417	10	126586108	G	C	0.139388	-0.0166401	0.00227498	-5.86447e-05	0.0010112	0.003509	2	0.00341073	0	0.978855
10	125798320	126875816	rs11245418	10	126586319	T	C	0.139393	-0.0166427	0.00227498	-5.91365e-05	0.00101549	0.0035371	2	0.00343883	0	0.978877
10	125798320	126875816	rs11245420	10	126586469	T	C	0.139391	-0.0166424	0.00227487	-5.92604e-05	0.00101654	0.00354434	2	0.00344608	0	0.978893
10	125798320	126875816	rs73371154	10	126586857	A	T	0.139397	-0.0166472	0.00227478	-6.0359e-05	0.00102601	0.00360726	2	0.00350899	0	0.97892
10	125798320	126875816	rs66531168	10	126586908	T	A	0.139386	-0.0166376	0.00227486	-5.82418e-05	0.00100766	0.00348614	2	0.00338788	0	0.978912
10	125798320	126875816	rs7079153	10	126587146	C	G	0.139394	-0.0166493	0.00227471	-6.09323e-05	0.00103092	0.00364011	2	0.00354185	0	0.97893
10	125798320	126875816	rs7079416	10	126587312	C	G	0.139387	-0.0166511	0.00227472	-6.11938e-05	0.00103316	0.00365504	2	0.00355677	0	0.978906
10	125798320	126875816	rs7086128	10	126587373	A	G	0.139388	-0.0166514	0.0022747	-6.12975e-05	0.00103404	0.00366099	2	0.00356272	0	0.978914
10	125798320	126875816	rs11245422	10	126588143	T	C	0.140962	-0.0167155	0.00226258	-0.000230847	0.00201273	0.0132935	2	0.0131951	0	0.992939
10	125798320	126875816	rs11245423	10	126588435	C	A	0.140928	-0.0167365	0.0022626	-0.000249596	0.00209305	0.0143471	2	0.0142487	0	0.993259
10	125798320	126875816	rs11245424	10	126588528	C	T	0.14094	-0.016724	0.00226254	-0.000239102	0.00204847	0.0137579	2	0.0136594	0	0.993222
10	125798320	126875816	rs60986355	10	126588708	T	C	0.14095	-0.0167119	0.00226245	-0.000228982	0.00200451	0.0131894	2	0.013091	0	0.993158
10	125798320	126875816	rs61873263	10	126589202	G	A	0.140936	-0.0167219	0.00226238	-0.000238553	0.00204604	0.0137279	2	0.0136295	0	0.993257
10	125798320	126875816	rs77088732	10	126589581	C	T	0.140938	-0.016724	0.00226228	-0.000240957	0.0020563	0.0138637	2	0.0137652	0	0.993277
10	125798320	126875816	rs61873264	10	126589622	C	T	0.140906	-0.0167238	0.00226266	-0.000236635	0.00203791	0.0136185	2	0.0135201	0	0.993068
10	125798320	126875816	rs61873265	10	126589656	C	T	0.140938	-0.016734	0.00226229	-0.000249667	0.00209321	0.0143531	2	0.0142546	0	0.993271
10	125798320	126875816	rs57130385	10	126589797	C	T	0.140819	-0.0166725	0.00226346	-0.000194289	0.00184626	0.0112306	2	0.0111322	0	0.992715
10	125798320	126875816	rs12359621	10	126589895	A	T	0.140898	-0.0167044	0.00226282	-0.000222428	0.00197569	0.0128185	2	0.0127202	0	0.993212
10	125798320	126875816	rs12359031	10	126589901	C	T	0.140901	-0.0167168	0.00226278	-0.000232207	0.00201876	0.0133688	2	0.0132704	0	0.993206
10	125798320	126875816	rs7089014	10	126590342	G	A	0.140926	-0.0167259	0.00226216	-0.000243702	0.00206795	0.0140187	2	0.0139202	0	0.993351
10	125798320	126875816	rs7083298	10	126590691	T	C	0.140934	-0.0167449	0.00226203	-0.000261213	0.00214099	0.0150031	2	0.0149046	0	0.993357
10	125798320	126875816	rs7083336	10	126590771	T	C	0.140929	-0.016744	0.00226207	-0.000260499	0.00213808	0.0149628	2	0.0148643	0	0.993353
10	125798320	126875816	rs7079199	10	126590820	A	C	0.14076	-0.0167073	0.00226316	-0.00022526	0.00198841	0.012976	2	0.0128776	0	0.992777
10	125798320	126875816	rs55674450	10	126592153	G	T	0.140876	-0.0167387	0.00226097	-0.000260513	0.00213762	0.0149707	2	0.0148723	0	0.994312
10	125798320	126875816	rs61873268	10	126592283	C	T	0.140625	-0.0166966	0.00226204	-0.000223217	0.00197886	0.0128673	2	0.0127689	0	0.99261
10	125798320	126875816	rs7089131	10	126592436	T	G	0.14079	-0.0167523	0.00226079	-0.000276333	0.00220151	0.0158601	2	0.0157616	0	0.993004
10	125798320	126875816	rs12569669	10	126592671	A	G	0.140255	-0.0167782	0.00226727	-0.000269124	0.00217569	0.0154123	2	0.0153136	0	0.989231
10	125798320	126875816	rs12569940	10	126592684	T	C	0.140344	-0.0168547	0.00226211	-0.000326968	0.00239512	0.0186878	2	0.0185885	0	0.982924
10	125798320	126875816	rs17152377	10	126592852	T	G	0.141044	-0.016738	0.00225893	-0.000262876	0.00214634	0.0151167	2	0.0150183	0	0.993849
10	125798320	126875816	rs17152381	10	126592903	T	G	0.140894	-0.0167672	0.00225979	-0.000303969	0.00230838	0.0174176	2	0.017319	0	0.994651
10	125798320	126875816	rs7089281	10	126593171	A	T	0.140919	-0.0167762	0.00225973	-0.000313762	0.00234517	0.017967	2	0.0178684	0	0.995038
10	125798320	126875816	rs7082846	10	126593310	C	A	0.140938	-0.0167909	0.0022597	-0.000329791	0.00240416	0.0188652	2	0.0187666	0	0.995347
10	125798320	126875816	rs7097282	10	126593492	T	C	0.140928	-0.0168155	0.00225999	-0.000357876	0.0025042	0.0204343	2	0.0203357	0	0.995507
10	125798320	126875816	rs7086447	10	126593553	C	A	0.14093	-0.0168162	0.00226	-0.000358656	0.00250692	0.0204778	2	0.0203792	0	0.995571
10	125798320	126875816	rs1807099	10	126593774	C	T	0.140979	-0.0168305	0.00225988	-0.00038294	0.00258987	0.0218362	2	0.0217376	0	0.995705
10	125798320	126875816	rs1863828	10	126594014	C	T	0.141915	-0.0168277	0.00225459	-0.000392667	0.00261923	0.0224312	2	0.0223319	0	0.987825
10	125798320	126875816	rs733402	10	126594152	T	C	0.14101	-0.0168275	0.00225944	-0.000365545	0.00253045	0.020868	2	0.0207694	0	0.996469
10	125798320	126875816	rs733401	10	126594158	A	T	0.14101	-0.0168275	0.00225944	-0.000365545	0.00253045	0.020868	2	0.0207694	0	0.996469
10	125798320	126875816	rs733400	10	126594340	G	A	0.141026	-0.016841	0.00225926	-0.000386139	0.00260024	0.0220208	2	0.0219222	0	0.996557
10	125798320	126875816	rs61873270	10	126595923	C	A	0.140975	-0.0168669	0.00225993	-0.00042903	0.00274017	0.0244082	2	0.0243095	0	0.996559
10	125798320	126875816	rs12571196	10	126597749	A	C	0.140867	-0.0168053	0.00226052	-0.000332509	0.00241445	0.0190106	2	0.018912	0	0.996795
10	125798320	126875816	rs7914110	10	126599886	C	G	0.140973	-0.0168162	0.00225993	-0.000347471	0.00246765	0.0198528	2	0.0197543	0	0.997294
10	125798320	126875816	rs12573033	10	126607803	T	G	0.141053	-0.0168327	0.00225962	-0.000373259	0.00255697	0.0212976	2	0.021199	0	0.998279
10	125798320	126875816	rs35588198	10	126611804	C	T	0.140946	-0.0168335	0.00226014	-0.000374647	0.00256199	0.0213704	2	0.0212718	0	0.997703
10	125798320	126875816	rs10901837	10	126614618	G	A	0.140935	-0.0168237	0.00226011	-0.000365053	0.00252913	0.0208345	2	0.0207359	0	0.998021
10	125798320	126875816	rs1065301	10	126616038	A	G	0.148541	-0.0150904	0.00221687	-0.000104243	0.00133508	0.00625795	2	0.00615643	0	0.941115
10	125798320	126875816	rs11245432	10	126616861	G	A	0.140862	-0.0168293	0.00226065	-0.00036656	0.00253462	0.0209138	2	0.0208152	0	0.997791
10	125798320	126875816	rs61873277	10	126619331	C	A	0.14093	-0.016787	0.00226011	-0.000320833	0.00237159	0.0183602	2	0.0182616	0	0.998217
10	125798320	126875816	rs7906592	10	126627861	C	G	0.141051	-0.0167479	0.00225901	-0.000283936	0.00223071	0.0162993	2	0.0162008	0	0.99953
10	125798320	126875816	rs11245440	10	126634572	G	A	0.141001	-0.0167279	0.00225864	-0.000269276	0.00217218	0.0154784	2	0.0153798	0	0.999462
10	125798320	126875816	rs7092008	10	126638226	G	A	0.141082	-0.0166838	0.00225835	-0.000229018	0.00200285	0.0132147	2	0.0131163	0	0.999994
10	125798320	126875816	rs12355869	10	126645231	G	T	0.141415	-0.0167411	0.00225791	-0.000278457	0.00220854	0.0159993	2	0.0159007	0	1
10	125798320	126875816	rs17152408	10	126649007	G	A	0.141675	-0.0168671	0.00225707	-0.000461716	0.0028398	0.0262626	2	0.0261636	0	1
10	125798320	126875816	rs17152411	10	126649516	A	G	0.141415	-0.0167581	0.00225872	-0.00028982	0.00225354	0.0166318	2	0.0165331	0	1
10	125798320	126875816	rs7077936	10	126650065	C	T	0.141675	-0.0168442	0.00225725	-0.000424208	0.00272322	0.0241674	2	0.0240685	0	1
10	125798320	126875816	rs7098050	10	126657015	G	T	0.141351	-0.0168282	0.00226036	-0.000358553	0.00250675	0.0204689	2	0.0203701	0	1
10	125798320	126875816	rs11245451	10	126661428	C	T	0.141302	-0.0167395	0.00226129	-0.000258693	0.00213027	0.0148664	2	0.0147678	0	1
10	125798320	126875816	rs17152433	10	126670356	G	A	0.142296	-0.0167776	0.00225624	-0.00033648	0.00242644	0.0192688	2	0.0191695	0	0.994512
10	125798320	126875816	rs41303609	10	126670613	G	T	0.141406	-0.0167594	0.00226194	-0.000272258	0.00218576	0.0156237	2	0.015525	0	1
10	125798320	126875816	rs2241541	10	126671673	T	C	0.141411	-0.0167505	0.00226225	-0.000262397	0.00214594	0.0150682	2	0.0149695	0	1
10	125798320	126875816	rs17152448	10	126675645	C	G	0.141221	-0.0168188	0.00226563	-0.000304901	0.00231489	0.0174259	2	0.017327	0	1
10	125798320	126875816	rs10901868	10	126823966	T	C	0.430042	0.0112633	0.00159765	0.00539756	0.0052412	0.526956	3	0.526909	0	1
10	125798320	126875816	rs11245515	10	126824068	T	C	0.430074	0.0112326	0.00159778	0.00479895	0.00521243	0.46977	3	0.469718	0	1
11	1857846	2477449	rs612652	11	1887216	T	C	0.416971	0.0125618	0.00159874	0.000878296	0.00295243	0.083219	4	0.0830933	0	0.816587
11	1857846	2477449	rs7938342	11	1887806	T	A	0.416408	0.0125477	0.00159827	0.000820768	0.0028597	0.0779133	4	0.0777877	0	0.815514
11	1857846	2477449	rs592373	11	1890990	G	A	0.37033	0.0149657	0.00162731	0.00894256	0.0047976	0.792317	4	0.792292	0	1
11	1857846	2477449	rs60148174	11	2001963	C	T	0.01275	-0.0441672	0.00702491	-0.0107389	0.0210337	0.210689	5	0.210605	0	1
11	1857846	2477449	rs74857492	11	2002867	C	T	0.01269	-0.0444986	0.00703657	-0.0132742	0.0227356	0.258983	5	0.258903	0	1
11	1857846	2477449	rs1635153	11	2013073	C	A	0.151832	-0.0260139	0.00219891	-0.010718	0.0136655	0.383253	2	0.383194	0	0.995872
11	1857846	2477449	rs1635154	11	2013508	A	G	0.152703	-0.0258674	0.00219526	-0.00509008	0.0107914	0.183194	2	0.183117	0	0.996034
11	1857846	2477449	rs217227	11	2014227	C	G	0.152235	-0.025973	0.00219534	-0.0121198	0.0139242	0.433743	2	0.433689	0	1
11	1857846	2477449	rs61520309	11	2023057	C	T	0.013541	-0.0418989	0.00681769	-0.00252935	0.0108569	0.052576	5	0.0524824	0	0.860965
11	1857846	2477449	rs57889360	11	2024007	C	T	0.013556	-0.0421213	0.00681442	-0.00321707	0.0121794	0.0665711	5	0.0664776	0	0.861175
11	1857846	2477449	rs77640953	11	2025785	C	T	0.013137	-0.0432947	0.00692252	-0.00649692	0.0169538	0.130552	5	0.130463	0	0.876173
11	1857846	2477449	rs7950715	11	2029113	C	A	0.013414	-0.0423028	0.00686684	-0.00270733	0.0112603	0.0558018	5	0.0557082	0	0.859828
11	1857846	2477449	rs118134453	11	2031988	G	T	0.013022	-0.0424082	0.0069904	-0.00184291	0.00942622	0.0376336	5	0.0375415	0	0.868974
11	1857846	2477449	rs115576433	11	2032946	C	T	0.013209	-0.0421153	0.00692406	-0.00195341	0.00965199	0.0402133	5	0.0401211	0	0.867558
11	1857846	2477449	rs140759794	11	2033133	T	C	0.012958	-0.0425091	0.00701273	-0.0016221	0.00886708	0.0331146	5	0.0330221	0	0.864338
11	1857846	2477449	rs115368786	11	2037782	G	A	0.013358	-0.0415427	0.00687726	-0.00129276	0.00784764	0.0270385	5	0.0269441	0	0.841586
11	1857846	2477449	rs74050028	11	2041158	G	A	0.013457	-0.041429	0.00682968	-0.00136674	0.00803889	0.0287451	5	0.0286486	0	0.826254
11	1857846	2477449	rs57370855	11	2042019	C	G	0.013496	-0.0401747	0.00683005	-0.000526847	0.00498864	0.0113484	5	0.011254	0	0.822023
11	1857846	2477449	rs12419908	11	2058567	G	A	0.276062	0.0193148	0.00176847	0.00258496	0.00476978	0.232698	6	0.232627	0	0.991667
11	1857846	2477449	rs73398031	11	2063846	C	T	0.275919	0.0191849	0.00176578	0.00206933	0.00437314	0.187583	6	0.187508	0	0.995136
11	1857846	2477449	rs74050049	11	2064769	A	G	0.276251	0.0193729	0.00176468	0.00389286	0.00543056	0.347712	6	0.34765	0	1
11	1857846	2477449	rs73398033	11	2067320	C	T	0.275471	0.0191768	0.00176517	0.00172874	0.00405923	0.157467	6	0.157389	0	0.997272
11	1857846	2477449	rs7941813	11	2070926	A	T	0.283771	0.0192186	0.00175633	0.000278225	0.0017043	0.0267661	6	0.0266771	0	0.931103
11	1857846	2477449	rs3213223	11	2156930	G	A	0.233682	0.0127525	0.00186927	0.0112279	0.0101849	0.553248	3	0.553205	0	1
11	1857846	2477449	rs3213217	11	2157793	A	T	0.233714	0.012727	0.00187072	0.00852677	0.0100771	0.420815	3	0.42076	0	0.995337
11	1857846	2477449	rs12807478	11	2161955	C	T	0.035234	-0.0189161	0.00446296	-0.0206659	0.00534308	0.977297	9	0.977295	0	1
11	1857846	2477449	rs35506085	11	2165576	G	A	0.184642	0.032733	0.00204223	0.034772	0.0020411	0.999988	1	0.999988	0	1
11	1857846	2477449	rs10743149	11	2194175	T	C	0.119647	-0.0196434	0.00249625	-0.0128697	0.00260521	0.995131	7	0.99513	0	1
11	2477450	3362508	rs138657168	11	2669428	G	A	0.010872	0.039198	0.00792009	0.00187085	0.00823279	0.0513412	7	0.0513326	0	0.855383
11	2477450	3362508	rs4930006	11	2690653	G	T	0.068613	0.0171917	0.0031233	0.00020942	0.00177292	0.0143908	10	0.0143341	0	0.259976
11	2477450	3362508	rs61870802	11	2692442	C	T	0.142705	0.0119458	0.00225997	0.000602394	0.00257335	0.0540165	10	0.0539942	0	0.486261
11	2477450	3362508	rs7128926	11	2696744	A	G	0.195633	0.0122016	0.00199292	0.000335563	0.00180633	0.0347363	10	0.0347182	0	0.695496
11	2477450	3362508	rs180959759	11	2709115	G	A	0.010519	0.0445058	0.00803654	0.0299358	0.0195457	0.726765	7	0.726763	0	1
11	2477450	3362508	rs7939976	11	2712286	A	G	0.174118	0.00776154	0.00208054	8.06172e-05	0.000890987	0.00850519	10	0.00849408	0	0.695626
11	2477450	3362508	rs7927129	11	2715532	T	G	0.167221	0.00870242	0.00211714	0.00314874	0.00512848	0.283333	10	0.283322	0	0.730835
11	2477450	3362508	rs4930148	11	2717312	A	G	0.072088	0.0163823	0.00305093	0.000121403	0.00132403	0.00874042	10	0.00869934	0	0.281134
11	2477450	3362508	rs141467079	11	2717391	C	A	0.010507	0.0425596	0.00807128	0.0077663	0.0160505	0.19739	7	0.197383	0	0.983949
11	2477450	3362508	rs2283193	11	2717828	C	T	0.157781	0.00850649	0.00216735	0.00134389	0.00368458	0.12178	10	0.121767	0	0.684864
11	2477450	3362508	rs75414884	11	2717937	T	C	0.072068	0.0163836	0.00305164	0.000120952	0.00132163	0.00870753	10	0.00866649	0	0.281124
11	2477450	3362508	rs10832548	11	2718977	C	T	0.195254	0.0086618	0.00199266	0.000226527	0.00148136	0.0238237	10	0.0238125	0	0.883944
11	2477450	3362508	rs12277353	11	2720675	A	G	0.214585	0.00962933	0.00192709	0.00383762	0.0050811	0.375685	10	0.375675	0	1
11	2477450	3362508	rs12360708	11	2720927	C	T	0.181756	0.008227	0.00205755	0.00010538	0.00101742	0.0111026	10	0.0110916	0	0.825345
11	2477450	3362508	rs7937388	11	2723142	T	C	0.070843	0.0165732	0.00308138	0.000133604	0.00139778	0.00948716	10	0.00944327	0	0.281484
11	2477450	3362508	rs234886	11	2802090	G	C	0.103921	0.0487022	0.00258172	0.00932392	0.0188377	0.197372	2	0.197364	0	0.980555
11	2477450	3362508	rs143840904	11	2813322	C	T	0.019719	0.129838	0.00583634	0.125527	0.0058265	1	1	1	0	1
11	2477450	3362508	rs61869763	11	2813345	C	T	0.104674	-0.0491515	0.0025903	-0.0359295	0.0205896	0.755011	2	0.755009	0	1
11	2477450	3362508	rs163182	11	2844216	G	C	0.456338	-0.00538417	0.00158156	-0.000201172	0.00124802	0.0263846	5	0.0263737	0	0.66235
11	2477450	3362508	rs163184	11	2847069	T	G	0.476353	-0.00662442	0.00157798	-0.00168919	0.00339783	0.205202	5	0.205189	0	0.61443
11	2477450	3362508	rs234862	11	2854514	C	G	0.498328	0.0094491	0.00158394	0.00542259	0.00432257	0.631534	5	0.631529	0	1
11	2477450	3362508	rs4930011	11	2856658	C	G	0.39056	-0.00754557	0.00161655	-0.000242757	0.0013871	0.0309445	5	0.0309318	0	0.606206
11	2477450	3362508	rs234864	11	2857297	G	A	0.444203	0.0067801	0.00159422	0.000627686	0.00219916	0.0782064	5	0.0781858	0	0.450009
11	2477450	3362508	rs16928791	11	2900024	G	A	0.14134	0.00907076	0.00226266	0.00820822	0.00667333	0.619055	6	0.619051	0	1
11	2477450	3362508	rs3864883	11	2902105	C	T	0.114314	0.00963257	0.00246715	0.00233098	0.00529039	0.167537	6	0.167527	0	0.772608
11	2477450	3362508	rs61345081	11	2903718	C	T	0.114176	0.00958788	0.00247113	0.00250874	0.00545955	0.17964	6	0.179631	0	0.773622
11	2477450	3362508	rs11606525	11	2940959	G	A	0.172271	0.00828075	0.00211088	0.0120661	0.00316865	0.961166	9	0.961166	0	1
11	2477450	3362508	rs55895126	11	2947903	T	A	0.468746	0.00902117	0.00158998	0.01499	0.00157946	1	3	1	0	1
11	2477450	3362508	rs116632511	11	3054425	C	T	0.018142	0.037463	0.00589196	0.00282194	0.00877198	0.0975215	4	0.0975125	0	0.996807
11	2477450	3362508	rs114444872	11	3056155	T	C	0.018158	0.0372437	0.00588707	0.00232054	0.00799374	0.0808667	4	0.0808576	0	0.997448
11	2477450	3362508	rs76483910	11	3058127	A	C	0.018228	0.0374381	0.00587964	0.00280784	0.0087417	0.0972483	4	0.0972393	0	0.997641
11	2477450	3362508	rs115749509	11	3058878	G	T	0.018213	0.037327	0.00587726	0.00250689	0.00828553	0.0872387	4	0.0872297	0	1
11	2477450	3362508	rs7121792	11	3063213	C	T	0.018204	0.0373793	0.00587768	0.00256019	0.00836874	0.0890152	4	0.0890061	0	1
11	2477450	3362508	rs116487956	11	3063318	G	A	0.018155	0.037531	0.00588338	0.002399	0.00811874	0.0835431	4	0.0835339	0	0.993638
11	2477450	3362508	rs138260317	11	3067670	G	A	0.017556	0.0381715	0.00600226	0.00286094	0.00891605	0.0970702	4	0.0970611	0	0.977591
11	2477450	3362508	rs75954479	11	3071367	C	T	0.018231	0.0375171	0.00588287	0.00283359	0.00878167	0.0980539	4	0.0980449	0	1
11	2477450	3362508	rs117943271	11	3080402	A	G	0.018252	0.0369147	0.00588764	0.00178254	0.00703879	0.0627597	4	0.0627506	0	0.996938
11	2477450	3362508	rs143036712	11	3080842	T	A	0.018253	0.0369203	0.00588795	0.00179125	0.00705571	0.0630509	4	0.0630417	0	0.99685
11	2477450	3362508	rs151083043	11	3082403	G	A	0.018256	0.0369334	0.00588893	0.00181387	0.00709958	0.0638054	4	0.0637962	0	0.996475
11	2477450	3362508	rs149687583	11	3084963	G	A	0.018279	0.0370993	0.00588885	0.00211952	0.00765529	0.0741017	4	0.0740926	0	0.9951
11	9080940	10370100	rs2290423	11	9450377	T	G	0.49388	-0.00993692	0.001577	-0.000138065	0.00103323	0.0214262	2	0.0182372	0	0.993941
11	9080940	10370100	rs7122252	11	9451800	G	A	0.495726	-0.0102308	0.0015764	-0.000352222	0.0016546	0.0480693	2	0.0449011	0	0.998155
11	9080940	10370100	rs11042350	11	9453209	C	T	0.495834	-0.0102015	0.0015763	-0.00031969	0.00157683	0.0440742	2	0.0409019	0	0.997941
11	9080940	10370100	rs10840238	11	9453957	C	A	0.495844	-0.0101857	0.00157629	-0.000303373	0.00153622	0.0420639	2	0.0388898	0	0.997955
11	9080940	10370100	rs12296039	11	9458828	A	G	0.495717	-0.0102383	0.00157639	-0.000361525	0.00167609	0.0492105	2	0.0460435	0	0.998287
11	9080940	10370100	rs41369549	11	9462534	G	C	0.427175	-0.00886869	0.00159161	-3.605e-05	0.000515514	0.00823083	2	0.00486119	0	0.731778
11	9080940	10370100	rs11042353	11	9463987	G	A	0.426998	-0.00890097	0.00159151	-3.95257e-05	0.000540694	0.00869853	2	0.00531491	0	0.731049
11	9080940	10370100	rs11042355	11	9465011	G	A	0.427497	-0.00889832	0.00159123	-3.97082e-05	0.000541996	0.00872275	2	0.00534076	0	0.732507
11	9080940	10370100	rs11042356	11	9465269	G	C	0.427567	-0.00887056	0.00159116	-3.68551e-05	0.000521415	0.0083399	2	0.00496842	0	0.732625
11	9080940	10370100	rs7949973	11	9465477	G	A	0.427538	-0.00887051	0.00159125	-3.6907e-05	0.000521803	0.00834672	2	0.00497479	0	0.732448
11	9080940	10370100	rs1989293	11	9466274	T	C	0.495591	-0.0104084	0.00157604	-0.000644665	0.00222048	0.0835569	2	0.0804409	0	1
11	9080940	10370100	rs4810	11	9468367	A	G	0.427001	-0.00891297	0.00159126	-4.19298e-05	0.0005575	0.00902091	2	0.0056295	0	0.73127
11	9080940	10370100	rs8785	11	9468454	G	A	0.496276	-0.0103328	0.0015758	-0.000495347	0.00195583	0.0655422	2	0.0623968	0	0.998395
11	9080940	10370100	rs1020622	11	9469792	C	G	0.427167	-0.00889416	0.00159131	-3.9716e-05	0.00054207	0.00872342	2	0.00534163	0	0.732356
11	9080940	10370100	rs1020621	11	9469863	G	T	0.494409	-0.0101499	0.00157614	-0.000274461	0.00146118	0.038496	2	0.0353171	0	0.995533
11	9080940	10370100	rs12282176	11	9470810	A	G	0.496002	-0.0102929	0.00157588	-0.000439215	0.00184439	0.0587171	2	0.0555624	0	0.998624
11	9080940	10370100	rs28890476	11	9471297	A	G	0.495974	-0.0102823	0.00157579	-0.000423556	0.0018118	0.0568116	2	0.0536546	0	0.998718
11	9080940	10370100	rs10770033	11	9473270	T	C	0.495757	-0.0103269	0.00157552	-0.000489598	0.00194458	0.0648549	2	0.0617092	0	0.999214
11	9080940	10370100	rs140587512	11	9473971	G	A	0.426992	-0.00890512	0.00159066	-4.13465e-05	0.000553363	0.00894488	2	0.00555561	0	0.731164
11	9080940	10370100	rs10840242	11	9474382	T	C	0.496044	-0.0103278	0.00157536	-0.000488712	0.00194277	0.0647536	2	0.0616074	0	0.998399
11	9080940	10370100	rs7928945	11	9475446	A	G	0.427402	0.00888517	0.00159031	3.88235e-05	0.000535551	0.00860701	2	0.00522835	0	0.732159
11	9080940	10370100	rs9667574	11	9475540	A	C	0.495798	0.0103498	0.00157529	0.000526406	0.00201405	0.0693256	2	0.0661868	0	0.999144
11	9080940	10370100	rs7927350	11	9476419	C	A	0.49423	0.0101493	0.00157548	0.00027364	0.00145869	0.0384086	2	0.0352296	0	0.995144
11	9080940	10370100	rs7944578	11	9476564	G	A	0.495894	0.01031	0.0015752	0.000460207	0.00188658	0.0612956	2	0.0581448	0	0.998722
11	9080940	10370100	rs7122499	11	9478162	T	A	0.495916	0.0103155	0.00157506	0.000468982	0.00190395	0.0623685	2	0.0592175	0	0.99694
11	9080940	10370100	rs11042366	11	9482871	G	A	0.492269	-0.010127	0.00157466	-0.000282499	0.00148156	0.0395278	2	0.0363363	0	0.980136
11	9080940	10370100	rs10840243	11	9483493	A	G	0.4815	-0.00943043	0.00157496	-4.67788e-05	0.000594063	0.00968234	2	0.00647429	0	0.939783
11	9080940	10370100	rs10840244	11	9486063	T	G	0.480433	-0.00934726	0.001575	-3.87951e-05	0.000540122	0.00862884	2	0.00541924	0	0.934542
11	9080940	10370100	rs1968717	11	9491263	G	T	0.480418	-0.00937254	0.00157454	-4.21906e-05	0.000563473	0.00907762	2	0.00586832	0	0.934341
11	9080940	10370100	rs4910468	11	9521781	G	A	0.479954	-0.00964299	0.00157559	-7.34908e-05	0.000747171	0.013162	2	0.00993187	0	0.910236
11	9080940	10370100	rs1470896	11	9522130	G	A	0.479953	-0.00965112	0.00157562	-7.53094e-05	0.000756582	0.013398	2	0.010167	0	0.910209
11	9080940	10370100	rs1470895	11	9522137	T	C	0.467602	-0.00955845	0.00157945	-6.04862e-05	0.000675603	0.011452	2	0.0081866	0	0.863509
11	9080940	10370100	rs727405	11	9529773	G	A	0.480498	-0.00943535	0.00157561	-4.05906e-05	0.000551687	0.00884997	2	0.0056336	0	0.906365
11	9080940	10370100	rs10743108	11	9537904	G	C	0.021	-0.0300484	0.00548048	-0.0276143	0.00573726	0.994684	3	0.994666	0	1
11	9080940	10370100	rs7950140	11	10086187	C	T	0.438333	0.0123272	0.00158583	5.69692e-05	0.000830971	0.00796911	1	0.00475613	0	0.941325
11	9080940	10370100	rs7947588	11	10094405	A	G	0.437388	0.0123723	0.00158546	7.20754e-05	0.000935448	0.00920673	1	0.00599695	0	0.947231
11	9080940	10370100	rs7942420	11	10103294	A	G	0.437327	0.0124835	0.00158537	0.00012625	0.00123974	0.0136124	1	0.0104054	0	0.948427
11	9080940	10370100	rs7102016	11	10127309	C	T	0.437113	0.0122616	0.00158558	4.37672e-05	0.000728725	0.0068937	1	0.0036813	0	0.950611
11	9080940	10370100	rs7924499	11	10140797	T	C	0.436095	0.0122731	0.0015866	4.50408e-05	0.000739992	0.00700081	1	0.00378856	0	0.957229
11	9080940	10370100	rs4323860	11	10159883	T	C	0.446164	0.0130418	0.00158349	0.00216686	0.00480859	0.174054	1	0.171306	0	1
11	9080940	10370100	rs7123728	11	10163206	T	G	0.445978	0.0130387	0.00158383	0.00208624	0.00473507	0.167758	1	0.164991	0	0.994224
11	9080940	10370100	rs11603118	11	10165514	T	C	0.447836	0.0129103	0.00158299	0.00116613	0.00366981	0.0960604	1	0.0930849	0	0.993455
11	9080940	10370100	rs4267063	11	10176813	G	T	0.446842	0.0129383	0.00158336	0.00135893	0.00393393	0.111133	1	0.108197	0	0.988151
11	9080940	10370100	rs2083717	11	10178135	T	C	0.445601	0.0130134	0.00158383	0.00185573	0.00450887	0.149839	1	0.14702	0	0.992919
11	9080940	10370100	rs10770096	11	10178359	C	G	0.436463	0.0123692	0.00158769	6.92932e-05	0.000918558	0.00897751	1	0.00577143	0	0.959242
11	9080940	10370100	rs7928170	11	10178845	T	C	0.436376	0.0123748	0.00158777	7.08606e-05	0.000928951	0.00910488	1	0.00589912	0	0.959387
11	9080940	10370100	rs4482025	11	10188302	C	G	0.446384	0.0127868	0.00158247	0.00067362	0.00283494	0.0573256	1	0.0542369	0	0.977099
11	9080940	10370100	rs11602090	11	10194694	A	G	0.448465	0.0124488	0.00158195	0.000140997	0.00131017	0.0148345	1	0.0116458	0	0.969323
11	9080940	10370100	rs7479039	11	10203023	C	T	0.448644	0.0124899	0.00158165	0.000176548	0.00146598	0.0177103	1	0.014528	0	0.969415
11	9080940	10370100	rs4910097	11	10215598	C	T	0.429005	-0.012667	0.00159262	-0.000233849	0.0016908	0.0222213	1	0.0189846	0	0.916217
11	9080940	10370100	rs7938543	11	10229851	G	A	0.449858	-0.0121346	0.001575	-4.11684e-05	0.000705233	0.00671261	1	0.00349841	0	0.953093
11	9080940	10370100	rs7106998	11	10246855	C	T	0.435075	-0.0121997	0.00158673	-4.94973e-05	0.000773652	0.00735097	1	0.00413171	0	0.914062
11	9080940	10370100	rs716803	11	10247283	C	A	0.448619	0.0124236	0.0015807	0.000131749	0.00126577	0.0140927	1	0.0109013	0	0.964638
11	9080940	10370100	rs2083716	11	10253786	G	A	0.434027	-0.0122015	0.00158853	-4.83363e-05	0.00076485	0.00725103	1	0.00403143	0	0.913196
11	9080940	10370100	rs4910107	11	10255403	A	G	0.435134	0.0122001	0.00158645	5.02514e-05	0.00077948	0.00741359	1	0.00419416	0	0.913951
11	9080940	10370100	rs12290748	11	10262206	G	A	0.448586	0.0124347	0.00158075	0.000138661	0.00129859	0.0146523	1	0.0114617	0	0.963474
11	9080940	10370100	rs12279861	11	10263225	C	T	0.448701	0.012421	0.0015807	0.000131153	0.00126287	0.0140441	1	0.0108524	0	0.963821
11	9080940	10370100	rs55933041	11	10263554	C	T	0.448664	0.0124258	0.00158071	0.000134178	0.00127738	0.0142893	1	0.011098	0	0.963662
11	9080940	10370100	rs11042687	11	10265036	G	A	0.448695	0.0124305	0.00158069	0.00013757	0.00129345	0.0145644	1	0.0113738	0	0.963819
11	9080940	10370100	rs10743131	11	10266856	C	T	0.448696	0.0124326	0.00158069	0.000139004	0.00130018	0.0146807	1	0.0114903	0	0.963819
11	9080940	10370100	rs4910115	11	10269375	A	T	0.448811	0.0124263	0.00158091	0.000133844	0.00127586	0.0142608	1	0.0110694	0	0.963609
11	9080940	10370100	rs726102	11	10283978	G	A	0.446812	0.0120909	0.00158232	2.34392e-05	0.000535223	0.00524802	1	0.00202038	0	0.951095
11	9080940	10370100	rs2044144	11	10286199	T	G	0.446599	0.012101	0.00158222	2.44222e-05	0.000546071	0.00532825	1	0.00210175	0	0.951087
11	9080940	10370100	rs2044143	11	10286758	A	G	0.446466	0.0121073	0.00158223	2.38587e-05	0.000539915	0.00528293	1	0.0020555	0	0.951503
11	9080940	10370100	rs2044141	11	10287064	T	G	0.446468	0.01212	0.0015822	2.54157e-05	0.000556882	0.00540983	1	0.00218416	0	0.951514
11	9080940	10370100	rs7116147	11	10287310	A	G	0.446468	0.01212	0.0015822	2.54157e-05	0.000556883	0.00540983	1	0.00218416	0	0.951514
11	9080940	10370100	rs11042702	11	10287988	G	A	0.446392	0.0121182	0.00158232	2.53319e-05	0.000555988	0.00540264	1	0.00217697	0	0.951321
11	9080940	10370100	rs11042703	11	10288235	G	A	0.446468	0.0121201	0.00158221	2.54225e-05	0.000556956	0.00541036	1	0.0021847	0	0.951503
11	9080940	10370100	rs12419593	11	10289030	G	A	0.446565	0.0121271	0.00158241	2.61392e-05	0.000564637	0.00546846	1	0.00224359	0	0.95147
11	9080940	10370100	rs4597056	11	10290923	C	T	0.446547	0.0121197	0.00158245	2.51287e-05	0.000553835	0.00538609	1	0.00216012	0	0.951509
11	9080940	10370100	rs7107290	11	10294772	G	A	0.446167	0.0121126	0.00158283	2.40129e-05	0.000541787	0.00529561	1	0.00206795	0	0.952096
11	9080940	10370100	rs6484147	11	10295103	T	C	0.446239	0.0120907	0.00158255	2.18011e-05	0.000516587	0.00511324	1	0.0018841	0	0.95019
11	9080940	10370100	rs9735682	11	10296096	A	G	0.446203	0.0121371	0.0015827	2.73201e-05	0.000576965	0.00556281	1	0.00233976	0	0.950266
11	9080940	10370100	rs10840381	11	10297957	A	C	0.446432	0.0121256	0.00158272	2.59522e-05	0.000562656	0.00545211	1	0.00222734	0	0.950914
11	9080940	10370100	rs10840382	11	10298050	C	T	0.446417	0.0121186	0.00158269	2.50635e-05	0.000553125	0.00537981	1	0.00215406	0	0.950992
11	9080940	10370100	rs6484152	11	10298452	G	A	0.446442	0.0121087	0.0015827	2.38917e-05	0.000540301	0.00528422	1	0.0020572	0	0.95089
11	13364728	15126767	rs12274451	11	13365588	C	T	0.38474	0.00729098	0.00161645	0.00115189	0.00273054	0.158788	4	0.158151	0	0.919489
11	13364728	15126767	rs12421530	11	13366722	C	G	0.385038	0.00713259	0.0016147	0.0007486	0.00224505	0.105602	4	0.104939	0	0.920216
11	13364728	15126767	rs3816360	11	13367750	T	C	0.331896	0.00727738	0.00166971	0.000340723	0.00155732	0.0487638	4	0.0480127	0	0.74543
11	13364728	15126767	rs7126303	11	13370535	C	T	0.393216	0.00838907	0.00165301	0.00516454	0.00399693	0.651686	4	0.651398	0	1
11	13364728	15126767	rs12417904	11	14422487	G	T	0.415814	-0.0125472	0.00160196	-0.00188777	0.00515572	0.120059	2	0.119386	0	0.925973
11	13364728	15126767	rs10734224	11	14424124	G	T	0.415971	0.0124513	0.00160228	0.00105404	0.00395299	0.0677365	2	0.0670351	0	0.927003
11	13364728	15126767	rs7950663	11	14426991	C	T	0.415915	0.0124	0.00160255	0.000797391	0.00346302	0.0515558	2	0.0508461	0	0.92702
11	13364728	15126767	rs7118886	11	14427517	T	C	0.414904	0.0131954	0.00160432	0.0117617	0.00728962	0.72976	2	0.729554	0	1
11	13364728	15126767	rs61884049	11	14469598	C	T	0.054425	-0.0381049	0.00346375	-0.00138272	0.00768083	0.032341	1	0.0315274	0	0.88569
11	13364728	15126767	rs34162548	11	14556220	C	T	0.054456	-0.0383715	0.00346891	-0.00319108	0.0114616	0.0731183	1	0.0723189	0	0.888286
11	13364728	15126767	rs16930278	11	14573552	C	A	0.078653	0.0177664	0.00292017	0.00281875	0.00572396	0.204061	5	0.203469	0	0.983616
11	13364728	15126767	rs141577243	11	14612726	G	A	0.079088	0.0180725	0.00292244	0.00511326	0.007028	0.360647	5	0.36016	0	1
11	13364728	15126767	rs55760529	11	14627135	G	A	0.079063	0.0180253	0.00292282	0.0047157	0.00687258	0.333675	5	0.333169	0	1
11	13364728	15126767	rs12362721	11	14646407	C	A	0.049751	-0.0214069	0.00361398	-0.0022275	0.00661313	0.1073	3	0.102106	0	0.327851
11	13364728	15126767	rs146128209	11	14683683	A	G	0.072057	0.0174674	0.00305401	0.00119648	0.00400218	0.0864621	5	0.0857747	0	0.871827
11	13364728	15126767	rs61885960	11	14819828	T	A	0.054278	-0.0398694	0.00351149	-0.0396457	0.015357	0.874811	1	0.874717	0	1
11	13364728	15126767	rs146436509	11	14885109	G	T	0.047918	-0.021304	0.00374548	-0.00078409	0.00405599	0.0391086	3	0.0351806	0	0.332854
11	13364728	15126767	rs10500807	11	15020036	A	T	0.085677	-0.0157005	0.00288436	-0.015174	0.00712992	0.83961	3	0.839472	0	1
11	17583949	18740267	rs739916	11	17942831	T	G	0.392846	-0.0119567	0.00161346	-0.000251802	0.00154029	0.0285094	3	0.0265307	0	0.27213
11	17583949	18740267	rs4393297	11	17943664	C	G	0.393376	-0.0119668	0.00161314	-0.000263315	0.00157504	0.0296993	3	0.0277207	0	0.273169
11	17583949	18740267	rs4141243	11	17943805	A	C	0.393411	-0.0119518	0.00161304	-0.000247597	0.00152717	0.0280802	3	0.026106	0	0.273152
11	17583949	18740267	rs379388	11	17944246	C	T	0.393791	0.0119742	0.00161294	0.000265861	0.00158252	0.0299665	3	0.0279848	0	0.273346
11	17583949	18740267	rs11603299	11	17945400	C	T	0.393434	-0.0119452	0.00161283	-0.000243683	0.00151492	0.0276792	3	0.0257065	0	0.273244
11	17583949	18740267	rs11024435	11	17946606	T	C	0.392465	-0.0117726	0.00160993	-0.0001365	0.00112984	0.0165465	3	0.0146303	0	0.273163
11	17583949	18740267	rs11600873	11	17946895	G	C	0.393196	-0.0118517	0.00160946	-0.00019189	0.00134202	0.0223511	3	0.0204027	0	0.27343
11	17583949	18740267	rs17793542	11	17946939	G	A	0.392887	-0.0118477	0.00161029	-0.00018561	0.00132002	0.0216867	3	0.0197408	0	0.273229
11	17583949	18740267	rs11605018	11	17946975	A	G	0.39293	-0.011867	0.00161025	-0.000198786	0.00136645	0.0230597	3	0.0211077	0	0.273257
11	17583949	18740267	rs1468291	11	17948311	T	C	0.395609	-0.0118123	0.00160831	-0.000157628	0.00121461	0.0187847	3	0.0168499	0	0.274917
11	17583949	18740267	rs728639	11	17948537	A	G	0.394708	-0.0117274	0.00160778	-0.00013013	0.00110207	0.0158939	3	0.0139823	0	0.274844
11	17583949	18740267	rs2237920	11	17949838	A	C	0.392413	-0.0117628	0.00160811	-0.000160497	0.00122567	0.0190879	3	0.0171511	0	0.272463
11	17583949	18740267	rs2237917	11	17950552	T	C	0.393223	-0.0116194	0.00160799	-9.19201e-05	0.000923686	0.0118413	3	0.0099618	0	0.274047
11	17583949	18740267	rs1401165	11	17951472	G	A	0.394067	-0.0117037	0.00160744	-0.000130709	0.00110448	0.0159564	3	0.014047	0	0.274317
11	17583949	18740267	rs2237916	11	17952971	A	C	0.394839	-0.0117056	0.00160715	-0.000132808	0.0011134	0.0161781	3	0.0142715	0	0.275758
11	17583949	18740267	rs66813449	11	17967260	A	G	0.39439	-0.0115973	0.00160782	-8.45274e-05	0.000885027	0.0110542	3	0.00918058	0	0.274134
11	17583949	18740267	rs2097816	11	17970805	A	T	0.39474	-0.0116787	0.0016076	-0.000119271	0.00105444	0.0147446	3	0.0128475	0	0.276083
11	17583949	18740267	rs2237915	11	17971688	G	A	0.394913	-0.0117203	0.00160777	-0.000136737	0.00113022	0.0165859	3	0.0146782	0	0.276161
11	17583949	18740267	rs2299628	11	17973607	A	G	0.394824	-0.0116407	0.00160767	-0.000103999	0.00098353	0.0131264	3	0.0112399	0	0.276201
11	17583949	18740267	rs916975	11	17975264	A	T	0.394883	-0.0116552	0.00160775	-0.000109044	0.00100754	0.0136607	3	0.011771	0	0.27626
11	17583949	18740267	rs2237914	11	17976121	T	C	0.394891	-0.0116501	0.00160778	-0.00010683	0.000997093	0.0134258	3	0.0115376	0	0.276259
11	17583949	18740267	rs2237913	11	17977042	A	G	0.394847	-0.0116321	0.00160773	-0.000100526	0.000966702	0.0127573	3	0.0108733	0	0.276275
11	17583949	18740267	rs2283237	11	17978509	C	G	0.393836	-0.0116105	0.00160832	-8.76976e-05	0.000902001	0.0113878	3	0.00951522	0	0.275937
11	17583949	18740267	rs211146	11	17981047	C	T	0.39389	0.0116409	0.00160833	9.90694e-05	0.000959698	0.0125992	3	0.010715	0	0.27542
11	17583949	18740267	rs211148	11	17983057	G	A	0.394801	0.0116807	0.00160814	0.00011822	0.00104988	0.0146295	3	0.0127329	0	0.276364
11	17583949	18740267	rs211149	11	17983262	C	G	0.394709	0.0116573	0.00160797	0.000108325	0.00100421	0.0135833	3	0.0116934	0	0.276491
11	17583949	18740267	rs211150	11	17983271	T	C	0.394759	0.0116694	0.00160803	0.000112771	0.00102497	0.0140538	3	0.0121608	0	0.27643
11	17583949	18740267	rs211151	11	17984154	C	A	0.394731	0.0116457	0.00160794	0.000103884	0.000983052	0.0131125	3	0.0112258	0	0.276507
11	17583949	18740267	rs2670765	11	17985273	T	C	0.394801	0.0116446	0.00160788	0.000103624	0.000981782	0.0130853	3	0.0111988	0	0.276466
11	17583949	18740267	rs2670764	11	17985489	C	T	0.394844	0.0116401	0.00160797	0.000101689	0.000972436	0.0128793	3	0.0109941	0	0.276409
11	17583949	18740267	rs616099	11	17988000	C	T	0.394869	0.0116257	0.00160788	9.75049e-05	0.000951851	0.0124352	3	0.0105535	0	0.276309
11	17583949	18740267	rs211095	11	17988860	G	T	0.394539	0.0115959	0.00160815	8.70895e-05	0.000898749	0.0113243	3	0.00945151	0	0.27624
11	17583949	18740267	rs211096	11	17989895	G	A	0.393835	0.0116237	0.00160861	9.53055e-05	0.000941086	0.0121964	3	0.010317	0	0.275553
11	17583949	18740267	rs211097	11	17991063	T	C	0.393852	0.0116158	0.0016086	9.26412e-05	0.000927599	0.0119131	3	0.0100357	0	0.275563
11	17583949	18740267	rs211098	11	17991892	G	A	0.394601	0.0116232	0.00160817	9.60563e-05	0.000944728	0.012279	3	0.0103991	0	0.276216
11	17583949	18740267	rs188397	11	17991992	A	C	0.394533	0.0116072	0.00160812	9.07706e-05	0.000917885	0.0117168	3	0.009841	0	0.27626
11	17583949	18740267	rs211140	11	17994090	G	C	0.394546	0.011617	0.00160807	9.40804e-05	0.00093476	0.0120694	3	0.0101911	0	0.276281
11	17583949	18740267	rs211141	11	17994314	G	A	0.394638	0.011626	0.00160819	9.68413e-05	0.000948654	0.0123623	3	0.0104818	0	0.276171
11	17583949	18740267	rs211144	11	17995679	A	G	0.394536	0.011612	0.00160808	9.24674e-05	0.000926569	0.0118977	3	0.0100206	0	0.276271
11	17583949	18740267	rs2237911	11	17997538	A	G	0.393658	-0.0116714	0.00160844	-0.000111756	0.00102044	0.0139421	3	0.0120521	0	0.275724
11	17583949	18740267	rs2237909	11	17998609	T	C	0.39365	-0.0116934	0.00160849	-0.000121461	0.00106455	0.014968	3	0.0130714	0	0.275713
11	17583949	18740267	rs7927135	11	18001940	G	A	0.393263	-0.0117116	0.00160955	-0.000121891	0.00106677	0.0150061	3	0.013107	0	0.275363
11	17583949	18740267	rs1518521	11	18002450	C	T	0.393561	-0.0116711	0.00160853	-0.000111235	0.00101804	0.0138866	3	0.0119965	0	0.275734
11	17583949	18740267	rs2283235	11	18005069	C	G	0.393572	-0.0116672	0.00160857	-0.000109306	0.00100904	0.0136821	3	0.0117932	0	0.275751
11	17583949	18740267	rs2283233	11	18011564	A	C	0.393809	-0.0116327	0.00160823	-9.96416e-05	0.000962467	0.012661	3	0.0107756	0	0.275428
11	17583949	18740267	rs2041244	11	18012337	G	A	0.393598	-0.0116579	0.00160835	-0.000105662	0.000991724	0.0132976	3	0.011411	0	0.275767
11	17583949	18740267	rs9787863	11	18013890	C	T	0.393663	-0.0116537	0.00160825	-0.000103892	0.00098321	0.0131104	3	0.0112252	0	0.276012
11	17583949	18740267	rs10766446	11	18018875	A	G	0.393831	-0.0116418	0.00160775	-0.000105992	0.000993009	0.0133395	3	0.0114472	0	0.275108
11	17583949	18740267	rs72862028	11	18020825	C	T	0.3935	-0.0116875	0.00160779	-0.000122309	0.00106805	0.0150643	3	0.0131651	0	0.276497
11	17583949	18740267	rs887242	11	18021316	T	C	0.393556	-0.0116602	0.00160805	-0.000110105	0.00101257	0.0137718	3	0.0118798	0	0.276244
11	17583949	18740267	rs12292490	11	18022692	G	T	0.393474	-0.0116923	0.00160784	-0.00012428	0.00107677	0.015272	3	0.0133716	0	0.276469
11	17583949	18740267	rs1401164	11	18024119	T	G	0.393562	-0.0116745	0.00160775	-0.000116856	0.00104359	0.014488	3	0.0125926	0	0.276589
11	17583949	18740267	rs1401163	11	18024243	A	G	0.393554	-0.0116594	0.00160776	-0.000110554	0.0010146	0.0138209	3	0.0119297	0	0.276591
11	17583949	18740267	rs2299625	11	18024616	A	C	0.393562	-0.0116753	0.00160775	-0.000117187	0.00104509	0.014523	3	0.0126274	0	0.276591
11	17583949	18740267	rs11024446	11	18026663	A	G	0.393446	-0.0116475	0.00161039	-9.46382e-05	0.000938238	0.0121143	3	0.0102356	0	0.278829
11	17583949	18740267	rs2191091	11	18027388	G	A	0.393365	-0.0116249	0.00161122	-8.43119e-05	0.000884797	0.0110121	3	0.00913898	0	0.279257
11	17583949	18740267	rs2237908	11	18032538	A	G	0.392137	-0.0116793	0.00161169	-0.000102786	0.000978751	0.0129735	3	0.0110818	0	0.279949
11	17583949	18740267	rs1518522	11	18037644	G	A	0.390037	-0.0116129	0.00161256	-8.39338e-05	0.000882591	0.010976	3	0.00907925	0	0.282945
11	17583949	18740267	rs10832872	11	18039560	G	A	0.398128	-0.0116823	0.00161028	-0.000136903	0.00113036	0.0166429	3	0.0146302	0	0.258934
11	17583949	18740267	rs10741734	11	18044648	A	G	0.392309	-0.0118881	0.00160954	-0.000258897	0.0015596	0.0293334	3	0.0273087	0	0.287004
11	17583949	18740267	rs7933505	11	18045987	G	A	0.392155	-0.0118697	0.00160935	-0.000241882	0.00150725	0.0275765	3	0.0255576	0	0.287128
11	17583949	18740267	rs1799913	11	18047255	G	T	0.39185	-0.0117354	0.00160823	-0.000149271	0.00118093	0.0179358	3	0.0159592	0	0.286972
11	17583949	18740267	rs1800532	11	18047816	G	T	0.391942	-0.0117548	0.00160866	-0.000159728	0.00122228	0.0190318	3	0.0170447	0	0.286617
11	17583949	18740267	rs2237907	11	18049193	G	C	0.391892	-0.011746	0.00160846	-0.000153422	0.00119756	0.0183696	3	0.0163905	0	0.287147
11	17583949	18740267	rs1607395	11	18049736	T	C	0.391896	-0.0117574	0.00160852	-0.000160001	0.00122332	0.0190598	3	0.017076	0	0.287186
11	17583949	18740267	rs2056246	11	18051446	G	T	0.392051	-0.0117494	0.00160872	-0.000152895	0.00119556	0.0183121	3	0.0163326	0	0.287692
11	17583949	18740267	rs10832874	11	18054777	A	G	0.392294	-0.0116578	0.0016096	-0.000108316	0.00100364	0.0136036	3	0.0116536	0	0.28864
11	17583949	18740267	rs6486406	11	18105871	C	T	0.351889	0.0125503	0.00164902	0.00029118	0.00128342	0.0630417	3	0.00796684	0	1
11	17583949	18740267	rs7925445	11	18398958	A	G	0.443415	-0.0117138	0.00158671	-0.00115265	0.00342959	0.105105	2	0.103451	0	0.995938
11	17583949	18740267	rs7943847	11	18400514	C	T	0.443813	-0.0117647	0.0015855	-0.00146672	0.00381695	0.132741	2	0.13113	0	0.998217
11	17583949	18740267	rs7946331	11	18400973	G	A	0.443823	-0.0117554	0.00158535	-0.0014151	0.00375728	0.128232	2	0.126614	0	0.998273
11	17583949	18740267	rs10766473	11	18401531	G	A	0.443906	-0.0117458	0.00158514	-0.00138704	0.003724	0.125789	2	0.124167	0	0.99885
11	17583949	18740267	rs10766474	11	18403867	A	G	0.443908	-0.0117567	0.00158459	-0.00148305	0.0038342	0.134246	2	0.132637	0	1
11	17583949	18740267	rs11024636	11	18405491	C	T	0.448873	-0.0115777	0.00158252	-0.000936822	0.00311335	0.0863193	2	0.0846365	0	0.978386
11	17583949	18740267	rs10832926	11	18407320	G	A	0.449019	-0.0115356	0.00158185	-0.000777201	0.00285151	0.0722033	2	0.0705022	0	0.978748
11	17583949	18740267	rs6486422	11	18412618	T	G	0.449286	-0.0113466	0.00157955	-0.000380928	0.00201821	0.0368489	2	0.0351019	0	0.974323
11	17583949	18740267	rs7129689	11	18414888	C	T	0.449387	-0.0113501	0.00157934	-0.000385217	0.00202922	0.0372401	2	0.0354936	0	0.974256
11	17583949	18740267	rs6486423	11	18415057	G	T	0.449394	-0.011356	0.00157931	-0.000396543	0.00205829	0.0382613	2	0.036516	0	0.974222
11	17583949	18740267	rs2403278	11	18415687	G	A	0.44963	-0.0113368	0.00157941	-0.000361385	0.00196647	0.0350892	2	0.0333398	0	0.973676
11	17583949	18740267	rs1830425	11	18419432	T	C	0.449307	-0.0112853	0.00157913	-0.000292911	0.00177236	0.028903	2	0.0271454	0	0.972283
11	17583949	18740267	rs3758683	11	18429548	C	G	0.450975	-0.01119	0.00157988	-0.00015951	0.00130907	0.0167447	2	0.0149687	0	0.962581
11	17583949	18740267	rs10832954	11	18643559	G	A	0.258236	0.0216823	0.00179547	0.0032019	0.00743853	0.159043	1	0.157498	0	0.993241
11	17583949	18740267	rs10832956	11	18645668	T	C	0.258419	0.0216336	0.00179544	0.00233052	0.00649525	0.11653	1	0.114916	0	0.995226
11	17583949	18740267	rs11024739	11	18645843	C	A	0.258419	0.0216331	0.00179545	0.0023212	0.00648383	0.116075	1	0.114459	0	0.995232
11	17583949	18740267	rs11024743	11	18653712	A	G	0.260408	0.021718	0.00179622	0.00330981	0.00754217	0.164235	1	0.162697	0	1
11	17583949	18740267	rs7943121	11	18656062	G	C	0.258471	0.0216471	0.00179634	0.00232782	0.00649376	0.116342	1	0.114726	0	0.995288
11	17583949	18740267	rs10832962	11	18656271	C	T	0.258472	0.0216456	0.00179636	0.00230264	0.00646278	0.115111	1	0.113494	0	0.995286
11	17583949	18740267	rs2084220	11	18656932	C	T	0.258392	0.0216891	0.00179654	0.00307364	0.00731623	0.152702	1	0.151147	0	0.994569
11	17583949	18740267	rs10832963	11	18664241	T	G	0.255459	0.0214967	0.00180548	0.000540726	0.00326977	0.0285758	1	0.0268061	0	0.977144
11	29530461	30570129	rs11031002	11	30215261	T	A	0.132795	-0.0176161	0.00232658	-0.00228945	0.00451861	0.213377	3	0.213377	0	1
11	29530461	30570129	rs11031005	11	30226356	T	C	0.142781	-0.0154924	0.00225423	-0.000678078	0.0025604	0.0687876	3	0.0687876	0	0.921406
11	29530461	30570129	rs11031006	11	30226528	G	A	0.142739	-0.0154042	0.00225447	-0.000558892	0.00232864	0.0572155	3	0.0572155	0	0.921882
11	29530461	30570129	rs11031010	11	30240178	C	A	0.152964	-0.0165078	0.00218507	-0.000139258	0.0011321	0.0157704	3	0.0157704	0	0.830275
11	29530461	30570129	rs74485684	11	30242287	T	C	0.160344	-0.0146457	0.00214495	-4.9794e-05	0.000656634	0.0060906	3	0.0060906	0	0.783977
11	29530461	30570129	rs10835638	11	30252352	G	T	0.155798	-0.0167188	0.00217025	-0.000301066	0.00167555	0.0329477	3	0.0329477	0	0.809534
11	29530461	30570129	rs12364889	11	30296055	T	C	0.152746	-0.0165165	0.00218561	-0.000141359	0.00114104	0.0159915	3	0.0159915	0	0.826348
11	29530461	30570129	rs11031033	11	30305675	C	T	0.152916	-0.0165424	0.00218448	-0.000148239	0.00116912	0.0167346	3	0.0167346	0	0.828014
11	29530461	30570129	rs11031034	11	30306439	C	T	0.152925	-0.016525	0.00218463	-0.000142229	0.00114442	0.0160914	3	0.0160914	0	0.827792
11	29530461	30570129	rs11031035	11	30306650	A	T	0.152925	-0.0165335	0.00218462	-0.000144615	0.0011543	0.0163465	3	0.0163465	0	0.827789
11	29530461	30570129	rs75525300	11	30307989	A	G	0.160507	-0.0145919	0.00214313	-4.58591e-05	0.000628639	0.00564226	3	0.00564226	0	0.781582
11	29530461	30570129	rs4120817	11	30308159	C	T	0.152958	-0.0164948	0.00218441	-0.000133996	0.0011096	0.0152111	3	0.0152111	0	0.8275
11	29530461	30570129	rs10835644	11	30309827	C	T	0.152955	-0.0164948	0.00218442	-0.000133958	0.00110944	0.0152069	3	0.0152069	0	0.827469
11	29530461	30570129	rs10835645	11	30309869	C	T	0.152955	-0.0164948	0.00218442	-0.000133958	0.00110944	0.0152069	3	0.0152069	0	0.827469
11	29530461	30570129	rs10835646	11	30309905	C	T	0.152955	-0.016503	0.00218441	-0.000136134	0.00111873	0.0154403	3	0.0154403	0	0.82747
11	29530461	30570129	rs12281078	11	30312187	A	G	0.15296	-0.0164956	0.00218447	-0.000131971	0.0011009	0.0149934	3	0.0149934	0	0.828389
11	29530461	30570129	rs12294258	11	30312239	C	T	0.152961	-0.016494	0.00218445	-0.000131511	0.00109891	0.0149441	3	0.0149441	0	0.828326
11	29530461	30570129	rs11031039	11	30314858	C	A	0.152965	-0.0164914	0.00218446	-0.000130745	0.00109559	0.0148618	3	0.0148618	0	0.828317
11	29530461	30570129	rs12278989	11	30316822	A	G	0.160399	-0.01458	0.00214278	-4.58606e-05	0.0006286	0.0056433	3	0.0056433	0	0.781034
11	29530461	30570129	rs11031040	11	30317733	T	G	0.160399	-0.0145799	0.00214278	-4.58489e-05	0.000628517	0.00564195	3	0.00564195	0	0.781028
11	29530461	30570129	rs12271187	11	30319259	G	A	0.160399	-0.0145797	0.00214278	-4.58316e-05	0.000628392	0.00563995	3	0.00563995	0	0.781028
11	29530461	30570129	rs7123626	11	30325865	G	A	0.152965	-0.0164936	0.00218442	-0.000131457	0.00109867	0.0149385	3	0.0149385	0	0.828306
11	29530461	30570129	rs12361594	11	30327006	G	A	0.152962	-0.0164874	0.00218445	-0.000129817	0.00109156	0.0147622	3	0.0147622	0	0.828304
11	29530461	30570129	rs10835649	11	30329175	A	G	0.160398	-0.0145797	0.00214278	-4.58227e-05	0.000628328	0.00563892	3	0.00563892	0	0.781014
11	29530461	30570129	rs11031045	11	30333096	A	C	0.187221	0.0177085	0.00201511	6.85336e-05	0.000891357	0.00606267	2	0.00605682	0	0.708488
11	29530461	30570129	rs11031047	11	30337523	C	T	0.160401	-0.0145849	0.00214274	-4.62875e-05	0.000631658	0.00569267	3	0.00569267	0	0.781007
11	29530461	30570129	rs7947350	11	30338842	A	G	0.16041	-0.0145866	0.00214271	-4.6501e-05	0.00063318	0.00571739	3	0.00571739	0	0.780984
11	29530461	30570129	rs12363824	11	30342150	G	A	0.16039	-0.0145936	0.0021428	-4.7024e-05	0.000636918	0.00577747	3	0.00577747	0	0.781016
11	29530461	30570129	rs6484479	11	30342495	G	A	0.1604	-0.0145849	0.00214275	-4.62749e-05	0.000631569	0.0056912	3	0.0056912	0	0.780996
11	29530461	30570129	rs3858429	11	30343757	C	T	0.160367	-0.0145814	0.00214301	-4.59036e-05	0.000628942	0.0056477	3	0.0056477	0	0.780821
11	29530461	30570129	rs12278547	11	30354857	T	C	0.153605	-0.0164127	0.00218073	-0.000116358	0.00103051	0.0133338	3	0.0133338	0	0.81399
11	29530461	30570129	rs7118949	11	30354895	A	G	0.152647	-0.0163651	0.00218822	-8.82775e-05	0.00089416	0.0102425	3	0.0102425	0	0.816804
11	29530461	30570129	rs7121963	11	30354904	A	C	0.153086	-0.016423	0.00218374	-0.000106197	0.000983421	0.0122162	3	0.0122162	0	0.81974
11	29530461	30570129	rs7122449	11	30355197	C	T	0.153087	-0.0164226	0.00218374	-0.000106096	0.000982932	0.0122051	3	0.0122051	0	0.819735
11	29530461	30570129	rs11512201	11	30355857	C	T	0.153098	-0.0164104	0.00218368	-0.00010369	0.000971274	0.0119441	3	0.0119441	0	0.819717
11	29530461	30570129	rs10835655	11	30355903	C	T	0.153104	-0.0163915	0.00218365	-0.00010007	0.000953494	0.0115506	3	0.0115506	0	0.819691
11	29530461	30570129	rs12272134	11	30356420	T	C	0.153193	-0.0163968	0.00218367	-0.000101541	0.000960758	0.0117106	3	0.0117106	0	0.819651
11	29530461	30570129	rs7116893	11	30359231	A	G	0.153108	-0.0163956	0.00218363	-0.000101018	0.000958172	0.0116538	3	0.0116538	0	0.819718
11	29530461	30570129	rs1063960	11	30359558	T	A	0.18624	0.0177233	0.00202252	6.10856e-05	0.000841928	0.00540365	2	0.00539805	0	0.713393
11	29530461	30570129	rs7117691	11	30359892	A	G	0.153107	-0.0163955	0.00218364	-0.000100981	0.000957996	0.0116498	3	0.0116498	0	0.819715
11	29530461	30570129	rs12278112	11	30360026	T	C	0.153108	-0.0163954	0.00218364	-0.000100956	0.00095787	0.0116471	3	0.0116471	0	0.819713
11	29530461	30570129	rs141402489	11	30360225	G	A	0.153474	-0.0162511	0.0021818	-7.72483e-05	0.000832895	0.00905751	3	0.00905751	0	0.814703
11	29530461	30570129	rs11031052	11	30360794	C	T	0.153107	-0.016395	0.00218364	-0.000100869	0.00095744	0.0116376	3	0.0116376	0	0.819713
11	29530461	30570129	rs7926666	11	30363101	G	A	0.153091	-0.0163762	0.00218395	-9.60709e-05	0.000933543	0.0111133	3	0.0111133	0	0.819097
11	29530461	30570129	rs12285277	11	30363545	T	C	0.153059	-0.0163565	0.00218386	-9.149e-05	0.000910088	0.0106134	3	0.0106134	0	0.818263
11	29530461	30570129	rs11031056	11	30366528	T	A	0.153043	-0.0163307	0.00218346	-8.73436e-05	0.000888293	0.0101612	3	0.0101612	0	0.817364
11	29530461	30570129	rs12365913	11	30370218	A	G	0.15305	-0.016322	0.00218319	-8.61461e-05	0.000881875	0.010031	3	0.010031	0	0.816818
11	29530461	30570129	rs10835658	11	30371313	C	T	0.153037	-0.0163144	0.00218306	-8.5028e-05	0.000875868	0.00990888	3	0.00990888	0	0.816672
11	29530461	30570129	rs12363432	11	30371615	C	T	0.153036	-0.0163123	0.00218303	-8.47224e-05	0.00087422	0.00987546	3	0.00987546	0	0.816618
11	29530461	30570129	rs74331022	11	30372818	C	T	0.152289	-0.0165716	0.00218552	-0.000147447	0.00116616	0.0166425	3	0.0166425	0	0.819628
11	29530461	30570129	rs7949790	11	30374608	A	G	0.171639	-0.0148359	0.0020851	-8.41176e-05	0.000852021	0.0102426	3	0.0102426	0	0.707469
11	29530461	30570129	rs11031058	11	30375889	C	T	0.171645	-0.0148372	0.00208529	-8.38524e-05	0.000850658	0.0102113	3	0.0102113	0	0.707382
11	29530461	30570129	rs76959488	11	30376314	T	A	0.171635	-0.0148426	0.00208535	-8.45197e-05	0.000854189	0.0102876	3	0.0102876	0	0.707342
11	29530461	30570129	rs10835660	11	30376902	A	C	0.171638	-0.0148434	0.00208543	-8.4432e-05	0.000853743	0.0102771	3	0.0102771	0	0.707288
11	29530461	30570129	rs10835661	11	30381076	T	C	0.172183	-0.014881	0.00208259	-8.50311e-05	0.000856333	0.0103592	3	0.0103592	0	0.698916
11	29530461	30570129	rs12294104	11	30382899	C	T	0.172973	-0.0148259	0.00208022	-8.47816e-05	0.000854558	0.0103416	3	0.0103416	0	0.689754
11	29530461	30570129	rs80268871	11	30395448	G	T	0.10384	-0.0167312	0.00257551	-0.000121939	0.00114381	0.0119115	3	0.0119115	0	0.730832
11	29530461	30570129	rs12223987	11	30395871	C	T	0.171619	-0.0150038	0.00209492	-7.35986e-05	0.000796494	0.00899158	3	0.00899157	0	0.682833
11	29530461	30570129	rs10835664	11	30428342	A	G	0.163524	0.020287	0.00212461	0.0121208	0.0047336	0.888194	2	0.888194	0	1
11	29530461	30570129	rs11605215	11	30443248	G	A	0.194472	0.0196276	0.0019929	0.000599967	0.00264102	0.0504229	2	0.0504154	0	0.637693
11	29530461	30570129	rs704660	11	30447998	C	T	0.409357	-0.0179122	0.00159907	-0.00292499	0.00542394	0.228775	1	0.228763	0	0.785859
11	29530461	30570129	rs1222311	11	30497784	A	G	0.454216	0.0175405	0.00158115	0.00976082	0.00567919	0.758189	1	0.758188	0	1
11	45019560	46316005	rs2863159	11	45197060	G	A	0.146101	0.0168176	0.00223275	0.0014858	0.00436211	0.107175	3	0.106517	0	0.948631
11	45019560	46316005	rs10742746	11	45198688	T	C	0.145759	0.0168722	0.00223431	0.00153906	0.00443411	0.110822	3	0.110167	0	0.950919
11	45019560	46316005	rs72907095	11	45205567	G	T	0.13695	0.0164009	0.00228737	0.0144027	0.00267646	0.989952	4	0.989945	0	1
11	45019560	46316005	rs2863166	11	45229091	G	A	0.145324	0.0172258	0.00223117	0.00407347	0.00655271	0.285871	3	0.285336	0	1
11	45019560	46316005	rs2863167	11	45229490	C	A	0.145299	0.0171957	0.00223117	0.00375172	0.00637599	0.263851	3	0.263302	0	1
11	45019560	46316005	rs6416127	11	45239959	G	T	0.144453	0.016927	0.00223562	0.00139962	0.00424775	0.101016	3	0.100366	0	0.985682
11	45019560	46316005	rs10838435	11	45244903	C	G	0.1445	0.0169457	0.00223488	0.00143209	0.00429179	0.103319	3	0.102668	0	0.980409
11	45019560	46316005	rs7934681	11	45958637	G	A	0.091136	-0.0311412	0.00273205	-0.000400575	0.00321122	0.0161797	2	0.0154665	0	0.983015
11	45019560	46316005	rs7934572	11	45958648	C	G	0.091121	-0.0311545	0.00273219	-0.00041837	0.00328151	0.0168589	2	0.0161456	0	0.983023
11	45019560	46316005	rs10742773	11	45959669	C	T	0.091121	-0.031143	0.00273157	-0.000412155	0.0032568	0.0166249	2	0.0159118	0	0.98311
11	45019560	46316005	rs2959096	11	45972868	C	G	0.091383	-0.0311306	0.00272562	-0.000461852	0.00344281	0.0185589	2	0.0178501	0	0.991522
11	45019560	46316005	rs2860376	11	45973461	T	G	0.091395	-0.0311162	0.00272548	-0.000441163	0.00336524	0.0177682	2	0.0170594	0	0.991506
11	45019560	46316005	rs939106	11	45976260	A	C	0.09138	-0.0311161	0.00272549	-0.000440977	0.00336455	0.017761	2	0.0170523	0	0.991568
11	45019560	46316005	rs2945998	11	45977617	C	G	0.091416	-0.0311885	0.00272505	-0.000585243	0.00387081	0.0232769	2	0.0225679	0	0.991391
11	45019560	46316005	rs1401420	11	45982632	G	C	0.091407	-0.0311129	0.00272499	-0.000451056	0.00340222	0.0181498	2	0.0174411	0	0.992
11	45019560	46316005	rs2946000	11	45983048	G	A	0.091417	-0.0311009	0.00272484	-0.000434692	0.00334023	0.0175244	2	0.0168158	0	0.991984
11	45019560	46316005	rs10769177	11	45984400	T	C	0.091402	-0.0311088	0.00272509	-0.000442476	0.00336998	0.0178208	2	0.0171122	0	0.992064
11	45019560	46316005	rs2959088	11	45984698	C	T	0.091406	-0.0311158	0.00272498	-0.000455957	0.00342052	0.0183374	2	0.0176287	0	0.992006
11	45019560	46316005	rs2959089	11	45984944	T	C	0.091406	-0.0311158	0.00272498	-0.000455957	0.00342052	0.0183374	2	0.0176287	0	0.992006
11	45019560	46316005	rs2946002	11	45987895	A	G	0.091323	-0.031231	0.00272615	-0.000653677	0.00408873	0.0258766	2	0.0251679	0	0.992841
11	45019560	46316005	rs3107239	11	45988236	C	T	0.091329	-0.0311822	0.00272606	-0.000553348	0.00376576	0.0220515	2	0.0213427	0	0.992921
11	45019560	46316005	rs1973721	11	45994419	T	C	0.091335	-0.0311825	0.00272579	-0.000559915	0.00378761	0.0223043	2	0.0215954	0	0.992927
11	45019560	46316005	rs10838537	11	45994635	A	T	0.091324	-0.0311815	0.00272625	-0.000555513	0.00377317	0.0221327	2	0.0214238	0	0.992827
11	45019560	46316005	rs2860433	11	45998596	C	T	0.091336	-0.0311798	0.00272578	-0.000554589	0.00376974	0.0221011	2	0.0213922	0	0.992931
11	45019560	46316005	rs2946005	11	46001229	G	C	0.091443	-0.0311058	0.00272473	-0.00045355	0.00341134	0.0182474	2	0.0175377	0	0.991418
11	45019560	46316005	rs2959095	11	46004763	G	A	0.091335	-0.0311766	0.0027258	-0.000547572	0.00374608	0.021833	2	0.0211242	0	0.992935
11	45019560	46316005	rs2946006	11	46005057	T	A	0.091772	-0.0310698	0.00272118	-0.000486421	0.00352954	0.0195296	2	0.0188191	0	0.9903
11	45019560	46316005	rs1401421	11	46005829	A	G	0.091337	-0.0311807	0.0027258	-0.000555346	0.00377229	0.0221298	2	0.0214209	0	0.992921
11	45019560	46316005	rs1554339	11	46006500	T	C	0.091337	-0.0311807	0.0027258	-0.000555346	0.00377229	0.0221298	2	0.0214209	0	0.992921
11	45019560	46316005	rs2959097	11	46007377	A	T	0.091347	-0.0311604	0.00272566	-0.000519651	0.00365017	0.0207678	2	0.020059	0	0.992913
11	45019560	46316005	rs2946008	11	46008971	G	C	0.091347	-0.0311604	0.00272566	-0.000519651	0.00365017	0.0207678	2	0.020059	0	0.992913
11	45019560	46316005	rs4756048	11	46011088	T	C	0.091445	-0.0313245	0.00272477	-0.00096994	0.00495923	0.0379178	2	0.0372105	0	0.993455
11	45019560	46316005	rs7932895	11	46011408	A	G	0.091452	-0.0313512	0.00272463	-0.00107187	0.00520557	0.041787	2	0.0410806	0	1
11	45019560	46316005	rs2946009	11	46015106	G	A	0.091344	0.0312626	0.00272619	0.000743197	0.0043552	0.0292844	2	0.028576	0	0.992787
11	45019560	46316005	rs61882508	11	46020138	G	A	0.09129	0.0311653	0.00272814	0.000510202	0.00361877	0.0203893	2	0.0196801	0	0.991787
11	45019560	46316005	rs16938429	11	46021656	G	T	0.091298	0.031135	0.00272799	0.000461462	0.00344286	0.0185287	2	0.0178197	0	0.991687
11	45019560	46316005	rs61882509	11	46022070	C	T	0.091337	0.0312402	0.00272624	0.000673118	0.00414825	0.0266163	2	0.0259077	0	0.992584
11	45019560	46316005	rs61882510	11	46023153	G	A	0.09129	0.0311389	0.00272806	0.000466106	0.00346006	0.0187058	2	0.0179966	0	0.991568
11	45019560	46316005	rs61882511	11	46026335	T	C	0.091298	0.0311977	0.00272681	0.000573788	0.00383443	0.0228256	2	0.0221166	0	0.991279
11	45019560	46316005	rs11827687	11	46028684	C	T	0.091355	0.0311946	0.0027257	0.00057824	0.00384832	0.0230043	2	0.0222954	0	0.991397
11	45019560	46316005	rs11820877	11	46028873	T	C	0.091298	0.0312016	0.00272683	0.000581045	0.00385834	0.0231023	2	0.0223932	0	0.991269
11	45019560	46316005	rs61652532	11	46032971	T	C	0.091458	0.0311351	0.00272448	0.00049455	0.0035609	0.0198172	2	0.0191079	0	0.990795
11	45019560	46316005	rs61882513	11	46033088	T	C	0.091421	0.0311046	0.00272533	0.000420195	0.00328466	0.0169665	2	0.0162577	0	0.990968
11	45019560	46316005	rs61882514	11	46035020	A	C	0.091409	0.0311502	0.00272496	0.000513511	0.00362826	0.0205384	2	0.0198295	0	0.991604
11	45019560	46316005	rs61882534	11	46035617	A	G	0.091408	0.0311503	0.00272495	0.000514028	0.00363007	0.0205582	2	0.0198493	0	0.991606
11	45019560	46316005	rs61882535	11	46038561	A	G	0.091417	0.0311357	0.00272493	0.000492617	0.0035543	0.01974	2	0.019031	0	0.991424
11	45019560	46316005	rs61882536	11	46039950	A	G	0.091409	0.0311645	0.00272506	0.00054181	0.003726	0.0216188	2	0.0209097	0	0.991335
11	45019560	46316005	rs73452216	11	46042718	T	C	0.091223	0.0311347	0.00272782	0.000436246	0.00334795	0.0175662	2	0.0168565	0	0.989476
11	45019560	46316005	rs61882538	11	46046329	T	C	0.091248	0.0311168	0.00272727	0.000421708	0.00329169	0.0170134	2	0.0163038	0	0.989842
11	45019560	46316005	rs7130282	11	46051129	C	T	0.09134	0.031218	0.00272579	0.00061525	0.00396811	0.0244154	2	0.0237062	0	0.990855
11	45019560	46316005	rs16938437	11	46052575	C	T	0.091382	0.0311924	0.00272512	0.000561559	0.00379259	0.0223729	2	0.0216629	0	0.989561
11	45019560	46316005	rs61882539	11	46053348	G	A	0.091264	0.0312486	0.00272822	0.000644341	0.00406138	0.0255027	2	0.0247932	0	0.990252
11	45019560	46316005	rs61882540	11	46053760	A	T	0.091272	0.0312384	0.00272867	0.000614933	0.00396921	0.0243788	2	0.0236692	0	0.990136
11	45019560	46316005	rs79728014	11	46062245	A	G	0.149411	-0.0270554	0.00221123	-0.0163259	0.0113303	0.680837	1	0.680608	0	1
11	45019560	46316005	rs148683230	11	46141422	G	A	0.149057	-0.0269538	0.0022154	-0.00708983	0.0109713	0.297589	1	0.29709	0	0.989926
11	46316006	48066366	rs113224942	11	46668597	T	C	0.016578	0.0157232	0.00616821	0.0059059	0.0130847	0.175163	6	0.174706	0	0.959608
11	46316006	48066366	rs111724531	11	46700530	G	A	0.016588	0.0159249	0.00616239	0.00745029	0.0143525	0.219443	6	0.219008	0	0.963727
11	46316006	48066366	rs3136447	11	46744368	T	C	0.222602	-0.00698765	0.00190574	-0.0071168	0.0086214	0.410414	4	0.410084	0	0.992496
11	46316006	48066366	rs2070851	11	46744528	T	C	0.224783	-0.00683099	0.00189219	-0.00887794	0.00873978	0.514124	4	0.513852	0	1
11	46316006	48066366	rs112174847	11	46839155	T	A	0.015552	0.0182861	0.00652838	0.0225346	0.0188469	0.606213	6	0.605987	0	1
11	46316006	48066366	rs11039014	11	46895378	G	A	0.235076	0.00590333	0.0018642	0.000487785	0.00280718	0.0302116	4	0.0296669	0	0.914797
11	46316006	48066366	rs4647736	11	47253137	C	T	0.101644	-0.0260898	0.00262698	-0.0199794	0.00527261	0.949254	3	0.949226	0	1
11	46316006	48066366	rs41275184	11	47279096	C	T	0.033093	0.0429616	0.00441648	0.0106456	0.017875	0.26535	5	0.26494	0	0.977731
11	46316006	48066366	rs41275186	11	47283415	A	G	0.032755	0.0433566	0.00444148	0.0136254	0.019314	0.336609	5	0.336238	0	0.989528
11	46316006	48066366	rs12576690	11	47321509	T	C	0.112443	-0.0232833	0.00249021	-4.68268e-05	0.00092962	0.00315347	3	0.0026002	0	0.866044
11	46316006	48066366	rs61897360	11	47338586	C	T	0.033097	0.0430896	0.00441263	0.0147627	0.019597	0.366667	5	0.366312	0	1
11	46316006	48066366	rs35184771	11	47475189	G	T	0.351428	0.0249538	0.001649	0.00013895	0.00166045	0.0075514	1	0.00699907	0	0.990789
11	46316006	48066366	rs1317149	11	47486885	C	T	0.350306	0.0252668	0.00165013	0.00138161	0.00511246	0.0690284	1	0.0685023	0	1
11	46316006	48066366	rs11039255	11	47495746	G	T	0.350289	0.0251936	0.00165086	0.000821578	0.00399414	0.0413945	1	0.0408561	0	0.999808
11	46316006	48066366	rs4752845	11	47539697	T	C	0.350195	0.0252046	0.00164976	0.000897463	0.0041662	0.0451699	1	0.0446337	0	1
11	46316006	48066366	rs34958982	11	47547046	T	C	0.350368	0.0252625	0.00164941	0.00146465	0.00525216	0.0731474	1	0.0726237	0	1
11	46316006	48066366	rs66749409	11	47568074	C	T	0.350247	0.0252089	0.0016497	0.000939585	0.00425879	0.0472515	1	0.0467161	0	1
11	46316006	48066366	rs12798346	11	47583121	C	T	0.350294	0.0252092	0.00164947	0.00097973	0.00434461	0.04924	1	0.0487055	0	1
11	46316006	48066366	rs56400411	11	47586376	T	G	0.350423	0.025224	0.00164949	0.00117394	0.00473474	0.0588208	1	0.0582904	0	1
11	46316006	48066366	rs7945473	11	47589707	C	T	0.350449	0.0252188	0.00164939	0.0011308	0.00465142	0.0566967	1	0.0561653	0	1
11	46316006	48066366	rs2030166	11	47602729	C	T	0.350411	0.0252006	0.00164958	0.000972378	0.00432914	0.0488739	1	0.0483392	0	1
11	46316006	48066366	rs35624992	11	47615798	G	C	0.350081	0.0252026	0.00164992	0.000894331	0.00415942	0.0450109	1	0.0444747	0	1
11	46316006	48066366	rs12799623	11	47622139	G	A	0.34996	0.0252152	0.00164998	0.00104489	0.00448086	0.0524405	1	0.0519062	0	0.996056
11	46316006	48066366	rs12363232	11	47623890	C	T	0.348653	0.025185	0.00165758	0.000401912	0.00282258	0.0205477	1	0.019999	0	0.990751
11	46316006	48066366	rs12419692	11	47624714	C	A	0.350123	0.0251647	0.00164975	0.000691682	0.00367365	0.0349993	1	0.0344589	0	0.999966
11	46316006	48066366	rs1064608	11	47640429	G	C	0.349045	0.0251547	0.0016514	0.000533212	0.00323731	0.0271274	1	0.0265826	0	0.993907
11	46316006	48066366	rs3817335	11	47643891	T	A	0.349129	0.025178	0.00165099	0.000661081	0.00359508	0.0334611	1	0.032919	0	0.994583
11	46316006	48066366	rs4752856	11	47648042	G	A	0.349223	0.0251518	0.00165092	0.000553882	0.00329768	0.0281585	1	0.0276143	0	0.994885
11	46316006	48066366	rs4752857	11	47655752	C	T	0.350016	0.0252057	0.0016498	0.00093163	0.00424161	0.0468559	1	0.0463205	0	0.999468
11	46316006	48066366	rs12794570	11	47658314	C	T	0.350014	0.0252057	0.00165	0.000907595	0.00418903	0.0456637	1	0.0451278	0	0.999398
11	46316006	48066366	rs10838738	11	47663049	A	G	0.350269	0.0252135	0.00164949	0.00113546	0.00466065	0.0569236	1	0.0563922	0	0.998001
11	46316006	48066366	rs12787646	11	47669665	T	C	0.345529	0.0250225	0.00165556	0.000197246	0.00198138	0.0104262	1	0.00987066	0	0.971214
11	46316006	48066366	rs11039327	11	47674084	A	T	0.345588	0.0250266	0.00165538	0.000203998	0.00201473	0.0107637	1	0.0102069	0	0.96813
11	46316006	48066366	rs10838747	11	47716324	G	C	0.346332	0.0249573	0.00165442	0.000160538	0.0017868	0.00861287	1	0.00804507	0	0.945939
11	46316006	48066366	rs10838748	11	47716381	T	G	0.346294	0.0249354	0.0016545	0.000135457	0.00164136	0.00736128	1	0.00679467	0	0.946217
11	46316006	48066366	rs11039342	11	47716975	C	A	0.346258	0.0249531	0.00165465	0.000152376	0.00174094	0.00820469	1	0.00763739	0	0.94619
11	46316006	48066366	rs11602395	11	47726977	C	G	0.346294	0.0249527	0.00165522	0.000154101	0.00175103	0.00828859	1	0.00772047	0	0.944941
11	46316006	48066366	rs11039348	11	47728617	G	A	0.348453	0.0248825	0.00165651	6.93405e-05	0.00117382	0.00405329	1	0.00348534	0	0.93764
11	46316006	48066366	rs10838757	11	47763016	T	C	0.346876	0.0247431	0.00165398	4.81082e-05	0.000976189	0.00299065	1	0.00242652	0	0.938767
11	46316006	48066366	rs7105282	11	47805614	C	A	0.347146	0.024775	0.00165398	5.88498e-05	0.00108012	0.00353203	1	0.00296473	0	0.93612
11	46316006	48066366	rs4752881	11	47898535	A	G	0.346057	0.0249205	0.00165877	0.000118554	0.00153702	0.00650946	1	0.00593298	0	0.931972
11	46316006	48066366	rs12364432	11	47902883	G	A	0.345998	0.0249571	0.0016595	0.00014655	0.00170928	0.00790645	1	0.00732068	0	0.925023
11	56623495	57675986	rs144001962	11	57328242	C	T	0.115855	-0.0143063	0.00246073	-0.00117868	0.00389477	0.0880959	2	0.0865227	0	0.95372
11	56623495	57675986	rs75348767	11	57336087	A	C	0.12125	-0.0144016	0.00241324	-0.00552838	0.00699795	0.396406	2	0.395329	0	1
11	56623495	57675986	rs138396859	11	57337736	C	T	0.121266	-0.0144112	0.0024132	-0.00570884	0.00704333	0.40893	2	0.407873	0	1
11	56623495	57675986	rs12099131	11	57347987	G	A	0.134077	-0.011609	0.00231439	-0.000265645	0.00181536	0.0233633	2	0.0216959	0	0.890407
11	56623495	57675986	rs74434158	11	57356029	A	T	0.134198	-0.0119145	0.00232156	-0.000501459	0.00249787	0.0416366	2	0.0399759	0	0.887343
11	56623495	57675986	rs1783818	11	57437551	C	T	0.451303	0.0130289	0.0015862	0.000570969	0.00276506	0.0430436	1	0.0413618	0	0.981689
11	56623495	57675986	rs1624389	11	57446272	A	G	0.449524	0.0130184	0.00158664	0.000562879	0.0027464	0.0424522	1	0.0407731	0	0.988418
11	56623495	57675986	rs1783980	11	57448325	C	T	0.449902	0.0130441	0.00158707	0.000636389	0.00291499	0.0476921	1	0.0460156	0	0.987559
11	56623495	57675986	rs1785498	11	57448932	C	G	0.44953	0.0130236	0.00158666	0.000579089	0.00278452	0.0436103	1	0.0419322	0	0.988412
11	56623495	57675986	rs1783981	11	57451090	T	C	0.450926	0.0129669	0.00158619	0.000445164	0.00244894	0.0340337	1	0.0323481	0	0.982949
11	56623495	57675986	rs1783976	11	57462752	T	C	0.451796	0.0130706	0.00158682	0.000795638	0.00324435	0.0590582	1	0.057376	0	1
11	56623495	57675986	rs1783977	11	57462799	T	C	0.449487	0.0129938	0.00158668	0.00048827	0.00256266	0.0371122	1	0.03543	0	0.988806
11	56623495	57675986	rs1783978	11	57463500	T	C	0.450929	0.0129665	0.00158618	0.000444431	0.00244695	0.0339813	1	0.0322957	0	0.982993
11	56623495	57675986	rs1783979	11	57468129	T	C	0.449487	0.0129938	0.00158668	0.00048827	0.00256266	0.0371122	1	0.0354301	0	0.988806
11	56623495	57675986	rs1785499	11	57469149	T	G	0.450919	0.012968	0.00158615	0.000448484	0.00245784	0.0342726	1	0.0325872	0	0.982983
11	56623495	57675986	rs1783824	11	57473012	A	G	0.450917	0.0129596	0.0015861	0.000429157	0.00240528	0.032887	1	0.0312008	0	0.982947
11	56623495	57675986	rs1424753	11	57479864	T	C	0.44948	0.0129987	0.00158674	0.000500974	0.00259504	0.0380207	1	0.0363389	0	0.988625
11	56623495	57675986	rs2956982	11	57490750	G	A	0.450905	-0.0129697	0.00158618	-0.000450094	0.00246218	0.0343875	1	0.0327021	0	0.982852
11	56623495	57675986	rs11229109	11	57492226	A	G	0.449459	-0.0129888	0.00158668	-0.000474233	0.00252638	0.0361067	1	0.0344239	0	0.98868
11	56623495	57675986	rs36036499	11	57494198	T	C	0.449466	-0.012995	0.00158669	-0.000489345	0.00256542	0.037189	1	0.0355069	0	0.988666
11	56623495	57675986	rs7105506	11	57497980	G	A	0.449444	-0.0130112	0.00158669	-0.000533927	0.00267682	0.0403808	1	0.0386996	0	0.987837
11	56623495	57675986	rs7117020	11	57499655	T	G	0.4509	-0.0129727	0.00158618	-0.000457752	0.00248261	0.0349367	1	0.0332516	0	0.982854
11	56623495	57675986	rs2956981	11	57501182	C	T	0.45088	-0.0129894	0.00158618	-0.000501672	0.00259631	0.0380842	1	0.0364009	0	0.982755
11	56623495	57675986	rs12363024	11	57503266	G	C	0.449469	-0.0130011	0.00158668	-0.000504604	0.00260415	0.0382819	1	0.0366004	0	0.988621
11	56623495	57675986	rs56392705	11	57518392	T	C	0.449483	-0.0130122	0.00158685	-0.000532973	0.00267465	0.0403081	1	0.038628	0	0.988525
11	56623495	57675986	rs3017889	11	57520849	A	G	0.450654	-0.0129334	0.00158661	-0.000363496	0.00221701	0.0281607	1	0.0264738	0	0.983844
11	56623495	57675986	rs17455422	11	57534799	C	T	0.434416	-0.0127909	0.00159251	-6.26746e-05	0.000921134	0.00634629	1	0.00463303	0	0.926845
11	56623495	57675986	rs10792110	11	57536346	C	T	0.435863	-0.0127886	0.00159196	-6.55479e-05	0.000941936	0.00655913	1	0.00484396	0	0.921517
11	56623495	57675986	rs12270209	11	57537787	G	A	0.435861	-0.0127881	0.00159196	-6.53975e-05	0.000940847	0.0065481	1	0.00483297	0	0.921494
11	56623495	57675986	rs2156638	11	57542998	G	C	0.43587	-0.0127994	0.00159196	-6.9525e-05	0.000970291	0.00685093	1	0.00513446	0	0.921523
11	56623495	57675986	rs17455626	11	57544484	T	C	0.43443	-0.0128111	0.0015925	-7.00009e-05	0.000973851	0.00688371	1	0.0051681	0	0.926874
11	56623495	57675986	rs4611222	11	57552265	G	A	0.435871	-0.0128185	0.00159197	-7.7127e-05	0.00102233	0.00740811	1	0.00568924	0	0.921542
11	56623495	57675986	rs11570181	11	57555770	T	C	0.434443	-0.0128314	0.00159256	-7.7995e-05	0.00102835	0.00746913	1	0.00575106	0	0.926866
11	56623495	57675986	rs12274865	11	57557668	C	T	0.435834	-0.0128245	0.00159204	-7.93755e-05	0.00103725	0.00757256	1	0.00585294	0	0.921491
11	56623495	57675986	rs471398	11	57593617	C	T	0.436746	0.0128386	0.00159165	8.85573e-05	0.00109579	0.00824682	1	0.0065227	0	0.919668
11	56623495	57675986	rs606499	11	57593840	G	A	0.436747	0.0128387	0.00159165	8.86043e-05	0.00109608	0.00825026	1	0.00652613	0	0.919669
11	56623495	57675986	rs547118	11	57595062	C	G	0.4366	0.0128318	0.00159188	8.42107e-05	0.00106844	0.00792802	1	0.00620489	0	0.919437
11	56623495	57675986	rs1786438	11	57597065	T	G	0.436743	0.0128433	0.00159168	9.08767e-05	0.00111015	0.00841633	1	0.00669153	0	0.919656
11	56623495	57675986	rs585337	11	57597274	C	T	0.436743	0.0128433	0.00159168	9.08767e-05	0.00111015	0.00841634	1	0.00669153	0	0.919656
11	56623495	57675986	rs585761	11	57597367	G	A	0.436286	0.0128419	0.00159184	8.9546e-05	0.00110204	0.00831785	1	0.00659452	0	0.920598
11	56623495	57675986	rs639158	11	57602039	G	A	0.436727	0.0128429	0.00159173	8.98592e-05	0.00110389	0.00834172	1	0.0066172	0	0.919648
11	56623495	57675986	rs627145	11	57602469	G	A	0.436255	0.0128713	0.0015919	0.000103895	0.00118762	0.0093658	1	0.00763857	0	0.920575
11	56623495	57675986	rs652908	11	57604009	C	T	0.436726	0.0128733	0.0015917	0.000106709	0.00120357	0.00957264	1	0.00784358	0	0.919673
11	56623495	57675986	rs645145	11	57609787	G	T	0.434808	-0.0128916	0.00159245	-0.000109868	0.00122172	0.00979826	1	0.00807053	0	0.925663
11	56623495	57675986	rs644219	11	57610017	C	T	0.43478	-0.0128979	0.0015925	-0.000113202	0.00124022	0.010041	1	0.00831234	0	0.925546
11	56623495	57675986	rs588612	11	57612891	G	C	0.436673	0.012887	0.00159185	0.000113232	0.00124007	0.0100476	1	0.00831697	0	0.919648
11	56623495	57675986	rs10750870	11	57623815	A	C	0.436242	0.0128767	0.00159206	0.000106828	0.00120444	0.00957868	1	0.00785134	0	0.920949
11	56623495	57675986	rs652191	11	57635048	A	G	0.43483	-0.0128744	0.00159343	-9.60254e-05	0.00114206	0.00878404	1	0.00705976	0	0.9256
11	56623495	57675986	rs671508	11	57636568	A	T	0.436209	0.0129588	0.00159349	0.000158023	0.00146669	0.0132929	1	0.0115536	0	0.920138
11	56623495	57675986	rs682258	11	57637197	G	T	0.43638	0.0129322	0.00159309	0.000139274	0.00137651	0.011935	1	0.0101994	0	0.92022
11	56623495	57675986	rs592785	11	57666611	C	T	0.421435	0.0134765	0.00160242	0.000140177	0.00137777	0.0122739	1	0.0100844	0	0.808016
11	64594823	66782661	rs608404	11	64804232	G	A	0.021072	0.0263412	0.00547332	0.00176256	0.00644592	0.0730491	8	0.0729301	0	0.573658
11	64594823	66782661	rs11605583	11	64808432	C	T	0.020248	0.0258385	0.00559581	0.000755229	0.00427355	0.0319847	8	0.0318744	0	0.590114
11	64594823	66782661	rs10792456	11	64809167	A	G	0.020752	-0.0252268	0.00551475	-0.000650373	0.00393228	0.0281525	8	0.0280425	0	0.584159
11	64594823	66782661	rs2458297	11	64809556	A	G	0.02078	-0.0251782	0.00550858	-0.000648518	0.0039244	0.0281063	8	0.0279962	0	0.583244
11	64594823	66782661	rs3915452	11	64810121	C	A	0.020461	0.0255848	0.00554825	0.000723263	0.00416317	0.0309506	8	0.0308409	0	0.593225
11	64594823	66782661	rs3915453	11	64810235	A	C	0.020457	0.0255532	0.00554891	0.000703576	0.0041054	0.0301494	8	0.0300398	0	0.59328
11	64594823	66782661	rs116610651	11	64816783	G	A	0.02047	0.0254575	0.00555144	0.00065059	0.00394579	0.0279849	8	0.027876	0	0.595046
11	64594823	66782661	rs143557293	11	64822794	A	G	0.020503	0.024974	0.00554764	0.000457718	0.00329433	0.0200922	8	0.0199854	0	0.598632
11	64594823	66782661	rs148045411	11	64822823	C	T	0.020497	0.0249779	0.00554932	0.000456052	0.00328864	0.0200175	8	0.0199108	0	0.59863
11	64594823	66782661	rs117130852	11	64827393	A	T	0.02608	0.0276004	0.00495892	0.00182955	0.0062359	0.0831722	8	0.0830161	0	0.462426
11	64594823	66782661	rs148725461	11	64832422	C	T	0.020298	0.0255055	0.00557601	0.000713848	0.00414569	0.0304251	8	0.0303156	0	0.601644
11	64594823	66782661	rs146094435	11	64842324	G	A	0.020548	0.0260084	0.00554037	0.00116192	0.00528263	0.0485806	8	0.0484687	0	0.608456
11	64594823	66782661	rs117509203	11	64842644	G	A	0.020557	0.0260085	0.00554037	0.00116208	0.00528301	0.0485872	8	0.0484753	0	0.608456
11	64594823	66782661	rs115945212	11	64843563	C	T	0.020604	0.0258375	0.00553708	0.00102777	0.00496675	0.0432638	8	0.0431526	0	0.607935
11	64594823	66782661	rs35251366	11	64854812	G	A	0.02057	0.0262233	0.00552999	0.0014749	0.00593963	0.0610517	8	0.060938	0	0.607424
11	64594823	66782661	rs74948211	11	64870043	A	G	0.020591	0.0259937	0.00552998	0.00117003	0.00529601	0.0489901	8	0.0488781	0	0.610561
11	64594823	66782661	rs115396199	11	64870047	G	A	0.020685	0.026109	0.00552132	0.00139238	0.00576889	0.0578854	8	0.0577714	0	0.604637
11	64594823	66782661	rs11604099	11	64873420	G	A	0.020511	0.0260984	0.00555011	0.00115728	0.00527676	0.048316	8	0.0482041	0	0.610967
11	64594823	66782661	rs11604621	11	64873998	C	T	0.033849	0.0262758	0.00438985	0.00235986	0.00658825	0.119127	8	0.1189	0	1
11	64594823	66782661	rs769442	11	64888955	A	G	0.021604	0.0260715	0.00549644	0.00184383	0.00660256	0.0759488	8	0.0758279	0	0.579888
11	64594823	66782661	rs184734	11	64982203	T	C	0.221944	-0.0171665	0.00188948	-0.000919543	0.00285989	0.0973857	3	0.0972806	0	0.992169
11	64594823	66782661	rs239260	11	64983703	G	A	0.222473	-0.0172012	0.00188757	-0.000787266	0.00265666	0.0839552	3	0.08385	0	0.997583
11	64594823	66782661	rs239253	11	64984743	C	T	0.222738	-0.0171125	0.0018862	-0.000658343	0.00243775	0.0707464	3	0.070641	0	0.998678
11	64594823	66782661	rs239254	11	64986649	C	T	0.222663	-0.0172505	0.00188704	-0.00092555	0.00286663	0.0981193	3	0.0980146	0	1
11	64594823	66782661	rs239255	11	64987128	G	A	0.222711	-0.0172158	0.00188696	-0.000849452	0.00275349	0.0903507	3	0.0902458	0	1
11	64594823	66782661	rs239256	11	64987391	C	T	0.222521	-0.0172111	0.00188788	-0.000914127	0.00285072	0.0969125	3	0.0968077	0	0.999702
11	64594823	66782661	rs514076	11	64990041	G	C	0.223059	-0.0171995	0.00188615	-0.000840914	0.00273979	0.0895142	3	0.0894091	0	0.999738
11	64594823	66782661	rs2513087	11	64992238	G	A	0.222727	-0.0172993	0.00188721	-0.00104744	0.00303585	0.110514	3	0.11041	0	1
11	64594823	66782661	rs2904978	11	65000478	C	T	0.221441	-0.0173774	0.00189262	-0.00104472	0.00303691	0.109934	3	0.109829	0	0.989323
11	64594823	66782661	rs1206019	11	65030804	C	T	0.248393	-0.0175806	0.00181807	-0.000658151	0.00239129	0.0732775	3	0.0731576	0	0.84596
11	64594823	66782661	rs601310	11	65040436	C	T	0.248684	-0.017605	0.00181717	-0.000577334	0.00224397	0.0646432	3	0.0645235	0	0.843302
11	64594823	66782661	rs12808303	11	65225319	C	G	0.199248	-0.00843895	0.00196935	-0.000230506	0.00170417	0.018502	5	0.0183932	0	0.946729
11	64594823	66782661	rs10896004	11	65226479	G	A	0.199507	-0.0083872	0.0019685	-0.000194421	0.00156396	0.0156911	5	0.0155826	0	0.945865
11	64594823	66782661	rs10896005	11	65226551	T	A	0.199295	-0.00840338	0.00196964	-0.000205669	0.00160935	0.0165615	5	0.0164529	0	0.946964
11	64594823	66782661	rs35292734	11	65227700	C	T	0.199221	-0.00840745	0.00196956	-0.000208526	0.00162053	0.0167854	5	0.0166768	0	0.946857
11	64594823	66782661	rs12364730	11	65228278	C	T	0.199291	-0.00839642	0.00196979	-0.000200999	0.00159091	0.0161954	5	0.0160869	0	0.947134
11	64594823	66782661	rs2508710	11	65229828	G	T	0.190517	-0.009456	0.0020032	-0.00485397	0.00663066	0.356343	5	0.356262	0	1
11	64594823	66782661	rs12294910	11	65231681	G	A	0.201338	-0.00861252	0.0019621	-0.000226112	0.00168478	0.0182238	5	0.0181181	0	0.930841
11	64594823	66782661	rs12269965	11	65232087	C	T	0.201309	-0.00864642	0.00196239	-0.000252795	0.00178191	0.020306	5	0.0202002	0	0.928511
11	64594823	66782661	rs12269975	11	65232125	C	T	0.201537	-0.00859028	0.00196168	-0.00021186	0.00163037	0.0171115	5	0.0170058	0	0.929685
11	64594823	66782661	rs35469818	11	65232166	A	G	0.201308	-0.00865055	0.0019624	-0.000256498	0.00179495	0.0205948	5	0.020489	0	0.928511
11	64594823	66782661	rs7931615	11	65232306	G	A	0.200923	-0.00863112	0.00196555	-0.000237027	0.00172664	0.0190449	5	0.018939	0	0.927548
11	64594823	66782661	rs12788055	11	65232345	T	C	0.201192	-0.00859555	0.00196451	-0.000209757	0.00162336	0.016923	5	0.0168171	0	0.926535
11	64594823	66782661	rs11227196	11	65234922	G	A	0.201358	-0.00864996	0.00196158	-0.000255469	0.00179097	0.0205229	5	0.0204172	0	0.930756
11	64594823	66782661	rs11227197	11	65237130	C	T	0.201343	-0.00863293	0.00196144	-0.000241869	0.00174244	0.0194621	5	0.0193564	0	0.930617
11	64594823	66782661	rs34877911	11	65237224	G	A	0.201399	-0.00862689	0.00196148	-0.000236573	0.00172321	0.0190477	5	0.018942	0	0.930538
11	64594823	66782661	rs11227198	11	65237974	G	A	0.201407	-0.0086448	0.00196138	-0.000251678	0.0017775	0.0202289	5	0.0201232	0	0.930503
11	64594823	66782661	rs11227199	11	65238121	G	A	0.201351	-0.00865068	0.00196132	-0.00025726	0.00179713	0.0206653	5	0.0205596	0	0.93058
11	64594823	66782661	rs12360896	11	65238306	G	T	0.201407	-0.00864512	0.00196135	-0.00025207	0.00177888	0.0202599	5	0.0201541	0	0.930496
11	64594823	66782661	rs10896006	11	65240213	A	G	0.201495	-0.00866195	0.00196141	-0.000263999	0.0018206	0.0211902	5	0.0210845	0	0.93028
11	64594823	66782661	rs34527830	11	65240863	G	A	0.201379	-0.00861277	0.00196132	-0.000228351	0.0016928	0.0184061	5	0.0183004	0	0.93031
11	64594823	66782661	rs35826299	11	65240964	T	C	0.201379	-0.00861284	0.00196132	-0.000228411	0.00169303	0.0184108	5	0.0183051	0	0.93031
11	64594823	66782661	rs7128776	11	65242037	C	T	0.201376	-0.00860923	0.00196131	-0.000225033	0.0016804	0.0181465	5	0.0180408	0	0.930285
11	64594823	66782661	rs11227200	11	65242315	C	G	0.20093	-0.00880911	0.00196286	-0.000413098	0.00227624	0.0327348	5	0.0326287	0	0.925756
11	64594823	66782661	rs11227201	11	65242548	G	A	0.201313	-0.0085996	0.00196127	-0.000219882	0.00166094	0.0177435	5	0.0176378	0	0.930885
11	64594823	66782661	rs11227202	11	65242717	G	A	0.201326	-0.00861457	0.00196121	-0.000231376	0.00170398	0.0186438	5	0.0185381	0	0.930897
11	64594823	66782661	rs10896008	11	65245904	C	G	0.201186	-0.00863907	0.00196182	-0.000242151	0.00174362	0.0194805	5	0.0193747	0	0.927365
11	64594823	66782661	rs10896009	11	65246054	G	A	0.2013	-0.00862622	0.00196134	-0.000236442	0.00172266	0.0190388	5	0.018933	0	0.927843
11	64594823	66782661	rs10896010	11	65246220	C	A	0.201287	-0.00861109	0.0019614	-0.000224676	0.00167909	0.0181177	5	0.0180119	0	0.927808
11	64594823	66782661	rs112253806	11	65248074	G	A	0.201291	-0.00861956	0.0019613	-0.00023199	0.00170629	0.018691	5	0.0185852	0	0.927623
11	64594823	66782661	rs17146964	11	65249145	A	G	0.201604	-0.00862621	0.0019608	-0.000236834	0.00172386	0.0190746	5	0.0189688	0	0.927887
11	64594823	66782661	rs11227205	11	65256164	G	A	0.200946	-0.00888874	0.00196913	-0.000538036	0.00259675	0.0422171	5	0.0421108	0	0.922643
11	64594823	66782661	rs583887	11	65644027	T	C	0.199474	-0.0133606	0.0019658	-0.000941827	0.00463361	0.0400506	2	0.0399481	0	1
11	64594823	66782661	rs596002	11	65645354	A	G	0.20033	-0.0134677	0.001963	-0.00186035	0.00639063	0.0787532	2	0.0786541	0	0.993415
11	64594823	66782661	rs1204650	11	65645580	A	C	0.199433	-0.0133768	0.00196611	-0.00106015	0.00490573	0.0450254	2	0.0449234	0	1
11	64594823	66782661	rs1151519	11	65645831	G	C	0.200331	-0.0134683	0.00196298	-0.00186899	0.00640426	0.0791167	2	0.0790176	0	0.993437
11	64594823	66782661	rs601863	11	65646557	C	A	0.200334	-0.0134673	0.00196299	-0.00185609	0.00638385	0.0785746	2	0.0784754	0	0.993495
11	64594823	66782661	rs658524	11	65647260	A	G	0.200332	-0.013468	0.00196302	-0.00185936	0.00638909	0.0787107	2	0.0786116	0	0.993612
11	64594823	66782661	rs645900	11	65648135	G	A	0.200329	-0.0134696	0.00196303	-0.00187455	0.00641312	0.0793482	2	0.0792491	0	0.99373
11	64594823	66782661	rs687672	11	65649984	T	C	0.199402	-0.0133632	0.00196605	-0.000919539	0.00458061	0.0391068	2	0.0390043	0	1
11	64594823	66782661	rs658938	11	65651830	A	G	0.199426	-0.013343	0.00196581	-0.000829747	0.00435794	0.0353275	2	0.0352246	0	1
11	64594823	66782661	rs568617	11	65653242	C	T	0.19945	0.0133373	0.00196576	0.000800158	0.0042817	0.0340808	2	0.0339778	0	1
11	64594823	66782661	rs694994	11	65653309	T	C	0.199443	0.013338	0.00196573	0.000804806	0.00429373	0.0342773	2	0.0341743	0	1
11	64594823	66782661	rs677931	11	65654665	G	C	0.199677	0.013477	0.00196489	0.00192969	0.0065026	0.0815864	2	0.0814878	0	1
11	64594823	66782661	rs693824	11	65654783	A	G	0.199687	0.0134787	0.00196491	0.00195384	0.00653989	0.0825984	2	0.0824999	0	1
11	64594823	66782661	rs641018	11	65655393	G	C	0.199526	0.0133402	0.0019653	0.0007507	0.00415031	0.0320022	2	0.031899	0	1
11	64594823	66782661	rs656980	11	65656282	G	A	0.199592	0.0133672	0.00196516	0.000903749	0.00454134	0.0384589	2	0.0383562	0	1
11	64594823	66782661	rs10791830	11	65661291	C	T	0.199681	0.0134502	0.00197531	0.00127494	0.0053709	0.0538095	2	0.053707	0	0.979757
11	64594823	66782661	rs507062	11	65661656	T	C	0.200555	0.0132721	0.00197361	0.000681068	0.00396631	0.028942	2	0.0288379	0	0.983608
11	64594823	66782661	rs588114	11	65662752	G	A	0.200605	0.0132921	0.00197621	0.000761481	0.00419106	0.03228	2	0.0321757	0	0.976982
11	64594823	66782661	rs622779	11	65744247	G	A	0.167474	0.00643846	0.00210502	0.000346235	0.00200669	0.0299298	4	0.0298226	0	0.988318
11	64594823	66782661	rs543952	11	65744275	T	C	0.167782	-0.00647781	0.00210358	-0.000378905	0.00209838	0.0326754	4	0.032568	0	0.988225
11	64594823	66782661	rs586921	11	65747701	G	A	0.167723	0.00630228	0.00210256	0.000262852	0.0017465	0.0229676	4	0.0228609	0	0.989018
11	64594823	66782661	rs645571	11	65752852	A	T	0.167573	0.00635349	0.00210349	0.000304672	0.00188149	0.0264721	4	0.0263651	0	0.989289
11	64594823	66782661	rs1191716	11	65754458	T	C	0.168117	-0.00632553	0.00210095	-0.00027761	0.00179451	0.0242279	4	0.0241212	0	0.990011
11	64594823	66782661	rs1151510	11	65756167	T	C	0.168144	-0.00634469	0.00210085	-0.000293167	0.00184433	0.0255377	4	0.0254308	0	0.990182
11	64594823	66782661	rs1151511	11	65756283	A	G	0.168144	-0.00634531	0.00210085	-0.000293662	0.00184589	0.0255793	4	0.0254724	0	0.990184
11	64594823	66782661	rs1151514	11	65758854	G	A	0.168039	-0.00635432	0.0021016	-0.00029754	0.00185843	0.0258963	4	0.0257894	0	0.991424
11	64594823	66782661	rs677350	11	65761967	G	A	0.168119	-0.00647997	0.00210112	-0.000421162	0.00221044	0.036232	4	0.0361246	0	0.992223
11	64594823	66782661	rs540584	11	65765866	C	G	0.167767	0.00651921	0.00210256	0.00047234	0.00234051	0.0404544	4	0.0403469	0	0.991638
11	64594823	66782661	rs507672	11	65767153	A	G	0.16809	-0.00650488	0.002101	-0.00044965	0.00228332	0.0386012	4	0.0384937	0	0.99297
11	64594823	66782661	rs506873	11	65767215	G	T	0.168089	-0.00651201	0.00210097	-0.000458272	0.00230488	0.0393173	4	0.0392098	0	0.993006
11	64594823	66782661	rs1786172	11	65770658	A	G	0.168041	-0.00654683	0.00210116	-0.000493771	0.00239157	0.0422559	4	0.0421483	0	0.993552
11	64594823	66782661	rs522553	11	65771669	T	C	0.168054	-0.00643336	0.00210097	-0.000363005	0.0020527	0.0313873	4	0.03128	0	0.993315
11	64594823	66782661	rs619701	11	65772080	G	A	0.167717	0.00651943	0.0021025	0.000462034	0.00231508	0.0396016	4	0.039494	0	0.992658
11	64594823	66782661	rs1192184	11	65773382	A	G	0.167822	0.00653995	0.00210207	0.000499122	0.00240485	0.042681	4	0.0425734	0	0.992126
11	64594823	66782661	rs590531	11	65773939	C	A	0.167714	0.00652308	0.00210265	0.000466264	0.00232563	0.0399494	4	0.0398419	0	0.992721
11	64594823	66782661	rs549334	11	65774659	C	G	0.168043	-0.00655138	0.00210136	-0.000498869	0.00240384	0.042674	4	0.0425663	0	0.993698
11	64594823	66782661	rs502363	11	65775592	G	A	0.167976	-0.0066063	0.00210172	-0.000573043	0.00257361	0.0487922	4	0.0486844	0	0.993245
11	64594823	66782661	rs534201	11	65776728	A	T	0.167989	-0.00663003	0.00210863	-0.000607459	0.00265255	0.0514626	4	0.0513548	0	0.996355
11	64594823	66782661	rs616073	11	65777460	A	G	0.168245	-0.00659123	0.00211262	-0.000547501	0.00252331	0.0464524	4	0.0463448	0	0.99889
11	64594823	66782661	rs615646	11	65777544	A	G	0.16826	-0.00659502	0.00211317	-0.000553119	0.00253633	0.0469019	4	0.0467942	0	0.999086
11	64594823	66782661	rs11227377	11	65778758	T	C	0.168664	-0.00670113	0.00211977	-0.00071636	0.00288179	0.0600669	4	0.0599586	0	1
11	64594823	66782661	rs75154345	11	65779330	C	T	0.168237	0.0066278	0.00212321	0.000610097	0.00266755	0.0513356	4	0.0512274	0	0.999104
11	64594823	66782661	rs548495	11	65783737	C	T	0.170845	0.00730082	0.00211276	0.000581376	0.00259875	0.0492313	4	0.0491181	0	0.967611
11	64594823	66782661	rs34469991	11	66703817	A	G	0.071698	0.0814806	0.00304633	0.0825209	0.00304337	1	1	1	0	1
11	64594823	66782661	rs4930188	11	66753282	T	C	0.023026	0.0335617	0.00542533	0.0351934	0.00613875	0.992644	6	0.992644	0	1
11	66782662	68000949	rs56088284	11	66899619	A	G	0.083063	0.0984238	0.00284782	0.0247625	0.0422142	0.25793	1	0.256204	0	0.983515
11	66782662	68000949	rs7952436	11	67024534	C	T	0.08221	0.0989884	0.00286198	0.0723081	0.0425115	0.744358	1	0.743774	0	1
11	68000950	68887344	rs12785373	11	68017815	A	T	0.036007	0.03695	0.00438807	0.0284054	0.010114	0.904465	3	0.904464	0	1
11	68000950	68887344	rs2458268	11	68023200	C	T	0.453114	0.0124206	0.00158124	0.000346459	0.0016371	0.0445772	8	0.0445719	0	0.990234
11	68000950	68887344	rs2458267	11	68023962	T	C	0.453344	0.012461	0.00157811	0.000432229	0.001824	0.055252	8	0.0552467	0	0.991273
11	68000950	68887344	rs2450909	11	68024056	C	T	0.453345	0.0124604	0.00157801	0.000433729	0.00182704	0.0554399	8	0.0554345	0	0.991255
11	68000950	68887344	rs2450910	11	68024085	G	T	0.453344	0.0124591	0.001578	0.000431872	0.0018232	0.0552118	8	0.0552064	0	0.991263
11	68000950	68887344	rs2458266	11	68024262	G	A	0.453267	0.0124823	0.00157821	0.000466425	0.00189328	0.0594492	8	0.0594438	0	0.990815
11	68000950	68887344	rs2512620	11	68025180	G	A	0.454056	0.0125904	0.00158139	0.000645359	0.00221661	0.0811139	8	0.0811085	0	1
11	68000950	68887344	rs2512619	11	68025190	C	G	0.452796	0.0124753	0.00158394	0.000513715	0.00198805	0.0650135	8	0.0650081	0	0.995014
11	68000950	68887344	rs2512618	11	68025197	G	A	0.452845	0.0124678	0.00158396	0.000495903	0.00195429	0.0628412	8	0.0628358	0	0.99606
11	68000950	68887344	rs2512617	11	68025559	G	A	0.45304	0.0123987	0.00157848	0.000349816	0.0016435	0.0450682	8	0.0450628	0	0.990335
11	68000950	68887344	rs2511466	11	68025894	T	C	0.453378	0.0124713	0.00157804	0.000457216	0.00187483	0.058325	8	0.0583197	0	0.989352
11	68000950	68887344	rs2512614	11	68026718	G	A	0.453394	0.0124547	0.00157805	0.000421869	0.00180238	0.0539791	8	0.0539737	0	0.989177
11	68000950	68887344	rs901827	11	68030015	C	T	0.453318	0.0125597	0.00157777	0.000578336	0.00210084	0.073145	8	0.0731396	0	0.989076
11	68000950	68887344	rs923347	11	68032639	G	A	0.453537	-0.0124785	0.00157783	-0.000460814	0.0018819	0.0587743	8	0.0587689	0	0.988171
11	68000950	68887344	rs7342161	11	68033925	A	G	0.453526	-0.0124782	0.00157795	-0.000460451	0.00188125	0.0587255	8	0.0587201	0	0.988078
11	68000950	68887344	rs1964071	11	68035956	G	A	0.452649	-0.0124129	0.00157873	-0.000453517	0.00186782	0.0578466	8	0.0578412	0	0.982747
11	68000950	68887344	rs1979579	11	68037885	C	T	0.454546	-0.0126949	0.00157788	-0.000346615	0.00163571	0.0446877	8	0.0446823	0	0.96507
11	68000950	68887344	rs413474	11	68045495	G	A	0.455056	-0.0127168	0.00157842	-0.000364758	0.00167787	0.0469196	8	0.0469142	0	0.961214
11	68000950	68887344	rs35157500	11	68106113	G	A	0.036925	0.0333527	0.00418379	0.00272967	0.00850428	0.0953646	3	0.0953557	0	0.858886
11	68000950	68887344	rs4988321	11	68174189	G	A	0.051364	0.0373299	0.00355978	0.0256928	0.00352545	0.999993	5	0.999993	0	1
11	68000950	68887344	rs144079615	11	68258035	A	C	0.010179	0.0392771	0.00814572	0.0024345	0.0107446	0.0501792	6	0.0501739	0	0.858361
11	68000950	68887344	rs2513299	11	68410157	C	T	0.153772	-0.0304505	0.00219844	-0.00117197	0.00514776	0.0497074	1	0.0497017	0	1
11	68000950	68887344	rs35185639	11	68411472	C	T	0.169096	-0.0283208	0.0021227	-0.000890688	0.00442928	0.0392081	1	0.039201	0	0.899815
11	68000950	68887344	rs7116288	11	68412922	A	G	0.154429	-0.0303747	0.00219759	-0.000812028	0.00431116	0.0345645	1	0.0345587	0	0.99322
11	68000950	68887344	rs7102019	11	68412970	T	C	0.153944	-0.0304031	0.00220155	-0.000703997	0.00402482	0.0299503	1	0.0299444	0	0.995331
11	68000950	68887344	rs7116313	11	68413003	A	G	0.153697	-0.0304286	0.00220006	-0.000835599	0.00437411	0.0355194	1	0.0355136	0	0.99623
11	68000950	68887344	rs7102438	11	68413335	T	C	0.15394	-0.0303976	0.00219716	-0.000926726	0.00459623	0.0394089	1	0.0394031	0	0.997737
11	68000950	68887344	rs4930237	11	68414038	C	G	0.153937	-0.0303939	0.00219719	-0.000911975	0.00456069	0.0387865	1	0.0387807	0	0.997711
11	68000950	68887344	rs7932726	11	68414727	T	C	0.153982	-0.0303402	0.00219693	-0.00072519	0.00407922	0.0309081	1	0.0309023	0	0.997452
11	68000950	68887344	rs4930587	11	68415135	T	C	0.153994	-0.0303425	0.00219686	-0.000746063	0.00413607	0.0317908	1	0.031785	0	0.997394
11	68000950	68887344	rs4930588	11	68415235	G	T	0.153994	-0.0303424	0.00219686	-0.000746049	0.00413603	0.0317902	1	0.0317844	0	0.997382
11	68000950	68887344	rs4930589	11	68415257	G	A	0.153994	-0.0303424	0.00219686	-0.000746049	0.00413603	0.0317902	1	0.0317844	0	0.997382
11	68000950	68887344	rs10791987	11	68415560	T	C	0.154556	-0.0303179	0.00219539	-0.00053864	0.00352406	0.0230337	1	0.0230279	0	0.992167
11	68000950	68887344	rs2513303	11	68415569	C	A	0.154563	-0.0303945	0.00219535	-0.000802809	0.00428503	0.0342101	1	0.0342043	0	0.992185
11	68000950	68887344	rs10791988	11	68416051	A	T	0.153999	-0.0303441	0.00219681	-0.000758381	0.0041692	0.0323118	1	0.0323059	0	0.997296
11	68000950	68887344	rs11228313	11	68416233	G	A	0.154004	-0.0303424	0.00219678	-0.000753966	0.00415731	0.0321257	1	0.0321199	0	0.997244
11	68000950	68887344	rs2513280	11	68416907	C	G	0.153999	-0.0303502	0.00219679	-0.000784699	0.0042391	0.0334234	1	0.0334175	0	0.997216
11	68000950	68887344	rs2513281	11	68417094	A	G	0.153948	-0.0303938	0.00219705	-0.000946628	0.00464361	0.0402497	1	0.0402439	0	0.997366
11	68000950	68887344	rs2510396	11	68417652	G	C	0.153765	-0.0304501	0.00219813	-0.00108971	0.00497087	0.0462541	1	0.0462483	0	0.995792
11	68000950	68887344	rs7107613	11	68418306	A	C	0.153745	-0.0303554	0.0021988	-0.000703039	0.00401957	0.0299469	1	0.0299411	0	0.995669
11	68000950	68887344	rs2513282	11	68418311	A	C	0.153744	-0.0303603	0.00219877	-0.000720325	0.00406756	0.0306771	1	0.0306713	0	0.995681
11	68000950	68887344	rs7948782	11	68418723	T	C	0.1539	-0.0303935	0.00219749	-0.000886985	0.0045	0.0377277	1	0.0377219	0	0.996719
11	68000950	68887344	rs2510397	11	68419559	A	G	0.153802	-0.0304362	0.00219797	-0.00105482	0.00489354	0.0447893	1	0.0447836	0	0.996697
11	68000950	68887344	rs2513289	11	68419655	A	C	0.153819	-0.0304409	0.00219779	-0.00109872	0.00499018	0.0466406	1	0.0466348	0	0.996715
11	68000950	68887344	rs948861	11	68420622	C	T	0.153964	-0.0303435	0.00219705	-0.000722032	0.00407064	0.0307731	1	0.0307672	0	0.996148
11	68000950	68887344	rs948863	11	68420974	G	A	0.153976	-0.0303281	0.00219694	-0.000676958	0.0039442	0.0288698	1	0.028864	0	0.99601
11	68000950	68887344	rs2513294	11	68421194	C	T	0.154142	-0.0303112	0.00219672	-0.000607339	0.00373958	0.0259282	1	0.0259224	0	0.995419
11	68000950	68887344	rs2510398	11	68421416	G	A	0.153981	-0.0303207	0.00219677	-0.000671543	0.00392856	0.0286431	1	0.0286372	0	0.995661
11	68000950	68887344	rs2510399	11	68421458	A	G	0.153817	-0.0303099	0.00219799	-0.000595166	0.00370365	0.0253986	1	0.0253927	0	0.994671
11	68000950	68887344	rs3181042	11	68459960	T	C	0.279929	-0.0159377	0.00175445	-0.00042674	0.00198435	0.0457159	10	0.0457104	0	0.852103
11	68000950	68887344	rs2513304	11	68461145	T	G	0.303008	-0.0140691	0.00171402	-0.000282673	0.00159813	0.0314037	10	0.0313983	0	0.956015
11	68000950	68887344	rs3136547	11	68461659	C	G	0.303129	-0.0140328	0.00171405	-0.000254184	0.00151524	0.0283406	10	0.0283353	0	0.955713
11	68000950	68887344	rs2510368	11	68467978	T	C	0.301892	-0.0137847	0.00171561	-0.000221517	0.00141455	0.024794	10	0.0247886	0	0.964302
11	68000950	68887344	rs6591350	11	68468670	A	G	0.302179	-0.0137506	0.00171511	-0.000212021	0.00138343	0.0237738	10	0.0237684	0	0.965849
11	68000950	68887344	rs183270518	11	68469222	T	C	0.010599	0.0414569	0.00796158	0.0483393	0.013871	0.945793	6	0.945793	0	1
11	68000950	68887344	rs2513272	11	68474169	C	T	0.309611	-0.0146745	0.00170345	-0.00103625	0.00298497	0.111019	10	0.111014	0	1
11	68000950	68887344	rs4930597	11	68476011	A	G	0.301667	-0.013849	0.0017151	-0.000285672	0.0016071	0.0317062	10	0.0317008	0	0.965917
11	68000950	68887344	rs10750832	11	68478207	A	G	0.309283	-0.0147011	0.00170344	-0.0010902	0.00305461	0.116614	10	0.116609	0	1
11	68000950	68887344	rs7110468	11	68484014	G	A	0.301742	-0.0138191	0.00171414	-0.000271757	0.00156697	0.0302294	10	0.0302241	0	0.965689
11	68000950	68887344	rs11228330	11	68485219	A	G	0.301761	-0.0137935	0.00171409	-0.000250866	0.00150529	0.0279828	10	0.0279774	0	0.965674
11	68000950	68887344	rs11228331	11	68485225	T	C	0.301737	-0.0138334	0.00171419	-0.000283493	0.00160053	0.0314887	10	0.0314834	0	0.96568
11	68000950	68887344	rs6591351	11	68487508	T	A	0.302119	-0.0138021	0.00171338	-0.000271185	0.00156497	0.0301809	10	0.0301756	0	0.967089
11	68000950	68887344	rs6591352	11	68487513	A	G	0.302171	-0.0138558	0.00171343	-0.000320441	0.00170116	0.0354606	10	0.0354553	0	0.967634
11	68000950	68887344	rs10791992	11	68489173	C	T	0.302457	-0.0137523	0.00171292	-0.000237797	0.00146484	0.0265913	10	0.026586	0	0.96602
11	68000950	68887344	rs10896362	11	68493243	A	G	0.302351	-0.0137448	0.00171322	-0.000225397	0.00142599	0.025247	10	0.0252417	0	0.966934
11	68000950	68887344	rs10791993	11	68493712	T	C	0.302494	-0.0137017	0.00171319	-0.00020459	0.00135798	0.0229939	10	0.0229885	0	0.965978
11	68000950	68887344	rs7942697	11	68495462	T	G	0.30203	-0.0137966	0.00171383	-0.000257342	0.00152457	0.0286843	10	0.0286789	0	0.965212
11	68000950	68887344	rs7930683	11	68495640	A	C	0.302014	-0.0137985	0.0017138	-0.000261697	0.00153745	0.0291535	10	0.0291482	0	0.965314
11	68000950	68887344	rs4930601	11	68497371	T	C	0.302001	-0.0137499	0.00171383	-0.000225043	0.00142512	0.0252001	10	0.0251948	0	0.964945
11	68000950	68887344	rs4433574	11	68499026	T	A	0.302407	-0.013695	0.00171309	-0.000194848	0.00132486	0.0219375	10	0.021932	0	0.967123
11	68000950	68887344	rs10750834	11	68505375	C	T	0.302647	-0.0138481	0.00171283	-0.000333757	0.0017357	0.036896	10	0.0368907	0	0.964642
11	68000950	68887344	rs4930245	11	68510484	T	C	0.302247	-0.0139311	0.0017137	-0.00042507	0.00195704	0.0465904	10	0.0465852	0	0.963472
11	68000950	68887344	rs10791994	11	68513246	A	G	0.302216	-0.0140091	0.00171351	-0.000538663	0.00219742	0.0585904	10	0.0585852	0	0.963258
11	68000950	68887344	rs4584583	11	68521072	A	C	0.302233	-0.0139588	0.00172608	-0.000476092	0.00207669	0.0516277	10	0.0516225	0	0.95656
11	68000950	68887344	rs2924700	11	68525770	G	A	0.302951	-0.0135187	0.00172787	-0.000161257	0.00120885	0.018126	10	0.0181205	0	0.945531
11	68000950	68887344	rs2229738	11	68562328	C	T	0.065722	0.0131724	0.00317131	0.0224985	0.00313887	1	4	1	0	1
11	68000950	68887344	rs61057353	11	68817050	C	G	0.30913	-0.0174482	0.00174376	-2.30139e-05	0.000432087	0.00297223	9	0.00296502	0	0.547866
11	68000950	68887344	rs11828017	11	68818617	A	G	0.328649	-0.0177272	0.00171213	-2.121e-05	0.000410537	0.00279789	9	0.00279173	0	0.604598
11	68000950	68887344	rs4930643	11	68818936	A	G	0.328165	-0.0177644	0.00171151	-2.49076e-05	0.000446219	0.00326148	9	0.00325522	0	0.60441
11	68000950	68887344	rs4930644	11	68819097	C	T	0.308476	-0.0174426	0.0017412	-2.45262e-05	0.000446302	0.00316227	9	0.003155	0	0.548072
11	68000950	68887344	rs11604251	11	68820429	C	T	0.304502	-0.0177121	0.0017466	-2.73791e-05	0.000473259	0.00350136	9	0.00349391	0	0.54244
11	68000950	68887344	rs12285715	11	68821648	G	C	0.325876	-0.0177666	0.00170862	-2.12332e-05	0.000410367	0.00280625	9	0.00280012	0	0.61005
11	68000950	68887344	rs12285865	11	68821862	G	A	0.322331	-0.0179438	0.00171522	-1.97005e-05	0.000395415	0.00260368	9	0.00259754	0	0.601467
11	68000950	68887344	rs3829241	11	68855363	G	A	0.402776	0.0193531	0.00160081	0.00484804	0.0069228	0.332982	2	0.332974	0	0.993519
11	68000950	68887344	rs1060435	11	68855595	A	G	0.404492	0.0194853	0.00160221	0.00969071	0.00708009	0.659642	2	0.659637	0	1
11	68000950	68887344	rs55635432	11	68880117	A	G	0.325962	-0.0170654	0.00169181	-4.26746e-05	0.00058669	0.00551062	9	0.00550522	0	0.795694
11	68000950	68887344	rs7131509	11	68883556	C	T	0.341619	0.0175545	0.00166161	0.00333707	0.00444819	0.372074	9	0.37207	0	0.95895
11	68000950	68887344	rs3018691	11	68884543	C	T	0.318391	-0.0165288	0.00168787	-0.000117833	0.000988723	0.0146012	9	0.0145959	0	0.934965
11	68000950	68887344	rs3892895	11	68884755	A	G	0.333226	0.0176844	0.00166623	0.00488975	0.00469483	0.537176	9	0.537173	0	1
11	68887345	69713996	rs2924530	11	68930485	C	T	0.409713	-0.015979	0.00160277	-0.00153626	0.00462783	0.100335	2	0.100335	0	1
11	68887345	69713996	rs1542335	11	68931120	T	A	0.410505	-0.0158153	0.00160217	-0.000619774	0.00301877	0.0408933	2	0.0408928	0	0.999622
11	68887345	69713996	rs1453834	11	68931903	C	T	0.409442	-0.0159935	0.00160303	-0.00161191	0.00472928	0.105205	2	0.105204	0	1
11	68887345	69713996	rs1453835	11	68932050	G	A	0.409415	-0.0160005	0.00160309	-0.0016797	0.00481716	0.109577	2	0.109577	0	1
11	68887345	69713996	rs1542336	11	68932470	C	A	0.410441	-0.015855	0.00160237	-0.00081157	0.00343726	0.0533844	2	0.0533838	0	0.99953
11	68887345	69713996	rs1542337	11	68932562	G	A	0.409432	-0.0159889	0.00160313	-0.00155874	0.00465877	0.101765	2	0.101764	0	1
11	68887345	69713996	rs7940364	11	68932899	G	A	0.40947	-0.0159795	0.00160317	-0.00146008	0.00452322	0.0953884	2	0.0953879	0	1
11	68887345	69713996	rs1551302	11	68933696	C	A	0.410491	-0.0158917	0.00160251	-0.000928188	0.00366412	0.0609613	2	0.0609607	0	0.999532
11	68887345	69713996	rs1011177	11	68933753	T	C	0.41036	-0.0159032	0.00160258	-0.00100318	0.00380114	0.0658285	2	0.065828	0	0.998918
11	68887345	69713996	rs1011176	11	68933897	T	C	0.410357	-0.0159028	0.00160262	-0.000997446	0.00379094	0.0654544	2	0.0654539	0	0.998896
11	68887345	69713996	rs1011175	11	68934052	A	G	0.410282	-0.015851	0.00160262	-0.000726571	0.00326001	0.0478434	2	0.0478429	0	0.998996
11	68887345	69713996	rs896968	11	68934962	T	C	0.410221	-0.0158827	0.00160261	-0.000854712	0.00352351	0.0561823	2	0.0561817	0	0.99904
11	68887345	69713996	rs11228540	11	68935552	G	A	0.4105	-0.0158994	0.00160302	-0.000942464	0.0036913	0.0618692	2	0.0618686	0	0.996401
11	68887345	69713996	rs11263465	11	69157360	A	G	0.136712	-0.0201284	0.00229419	-0.00346946	0.00669032	0.21617	3	0.21617	0	1
11	68887345	69713996	rs11263485	11	69162268	G	C	0.136693	-0.0201233	0.00229628	-0.0025441	0.00591348	0.159346	3	0.159345	0	0.989924
11	68887345	69713996	rs4357716	11	69163161	C	T	0.136613	-0.0200353	0.0022976	-0.00200772	0.00534265	0.126274	3	0.126274	0	0.987418
11	68887345	69713996	rs11263494	11	69163875	G	A	0.136464	-0.0201146	0.00229852	-0.00249435	0.00586796	0.156141	3	0.156141	0	0.988147
11	68887345	69713996	rs12789865	11	69167392	A	G	0.13674	-0.0200088	0.00229614	-0.00180684	0.00509639	0.113952	3	0.113952	0	0.989514
11	68887345	69713996	rs12796060	11	69168148	A	G	0.136715	-0.0199937	0.00229627	-0.00170464	0.00496475	0.107627	3	0.107626	0	0.989547
11	68887345	69713996	rs11263510	11	69169348	C	G	0.136718	-0.0199897	0.00229631	-0.00167976	0.00493188	0.106085	3	0.106085	0	0.989651
11	68887345	69713996	rs77972062	11	69270339	G	A	0.111701	0.0175769	0.002499	0.000371171	0.00230115	0.0261205	7	0.0261199	0	0.968165
11	68887345	69713996	rs60137154	11	69272465	C	T	0.111683	0.0175672	0.00249826	0.000372809	0.00230589	0.0262398	7	0.0262393	0	0.968974
11	68887345	69713996	rs4980646	11	69272818	C	T	0.111676	0.0175676	0.00249817	0.000374295	0.00231045	0.0263423	7	0.0263417	0	0.969089
11	68887345	69713996	rs2002028	11	69275432	A	G	0.115147	0.0180238	0.00246023	0.00326342	0.00625563	0.219631	7	0.21963	0	0.991588
11	68887345	69713996	rs7394655	11	69275546	A	G	0.111684	0.0175952	0.00249615	0.000425592	0.00246272	0.0298643	7	0.0298637	0	0.969335
11	68887345	69713996	rs11263454	11	69276530	C	T	0.115051	0.0180515	0.00246043	0.00340157	0.00635427	0.228664	7	0.228664	0	1
11	68887345	69713996	rs11263456	11	69277283	C	T	0.114774	0.0180515	0.00246279	0.00335501	0.0063254	0.225404	7	0.225403	0	0.996307
[truncated: 32,887,594 more chars]
